# Subcellular compartments interplay for carbon and nitrogen allocation in *Chromera velia* and *Vitrella brassicaformis*

**DOI:** 10.1101/603555

**Authors:** Zoltán Füssy, Tereza Faitová, Miroslav Oborník

## Abstract

Endosymbioses necessitate functional cooperation of cellular compartments to avoid pathway redundancy and streamline the control of biological processes. To gain insight into the metabolic compartmentation in chromerids, phototrophic relatives to apicomplexan parasites, we prepared a reference set of proteins probably localized to mitochondria, cytosol and the plastid, taking advantage of available genomic and transcriptomic data. Training of prediction algorithms with the reference set now allows a genome-wide analysis of protein localization in *C. velia* and *V. brassicaformis*. We confirm that the chromerid plastids house enzymatic pathways needed for their maintenance and photosynthetic activity, but for carbon and nitrogen allocation, metabolite exchange is necessary with the cytosol and mitochondria. This indeed suggests that the regulatory mechanisms operate in the cytosol to control carbon metabolism based on the availability of both light and nutrients. We discuss that this arrangement is largely shared with apicomplexans and dinoflagellates, possibly stemming from a common ancestral metabolic architecture, and supports the mixotrophy of the chromerid algae.

## Supplementary Table S1 for "Subcellular compartments interplay for carbon and nitrogen allocation in *Chromera velia* and *Vitrella brassicaformis*"

### Sheet: ribosomal proteins
Ribosomal protein:		Chromera velia AC				Vitrella brassicaformis AC			Note:
	unsorted	plastid	cytosol	mitochondrion	unsorted	plastid	cytosol	mitochondrion
RPL1 (L10e)		Cvel_21377	Cvel_2630	Cvel_8219		Vbra_13266	Vbra_17349-e	Vbra_22603
RPL2 (L8e)		HM222967	Cvel_4146	Cvel_5048		HM222968	Vbra_9301	Vbra_21840
RPL3		HM222967	Cvel_5851	Cvel_5278		HM222968	Vbra_4550	Vbra_11021
RPL4		HM222967	Cvel_13026	Cvel_21965		HM222968	Vbra_20701	Vbra_6410-e, Vbra_13176
RPL5 (L11e)		HM222967	Cvel_17045	-		HM222968	Vbra_8564	-
RPL6 (L9e)		HM222967	Cvel_4471	-		HM222968	Vbra_14753	-
RPL6e		-	Cvel_23460	-		-	Vbra_22063	-	TGME49_313390 RPL6e has a predicted presequence
RPL7/RPL12	Cvel_5761	Cvel_16247	-	Cvel_22765	Vbra_17293	Vbra_22287	-	Vbra_11515
RPL7Ae		-	Cvel_2025	-		-	Vbra_4052	-
RPL7Ae-like		-	Cvel_16340, Cvel_35073, Cvel_21038	-		-	Vbra_19179, Vbra_20890, Vbra_10595	-
RPL9		Cvel_9783	-	Cvel_11905		Vbra_15007	-	Vbra_15011
RPL10 (P0)		Cvel_12987	Cvel8717	-		Vbra_18266	Vbra_19961	-
RPL11		HM222967	-	Cvel_7166		HM222968	-	Vbra_10348
RPL12		-	Cvel_599	-		-	Vbra_22389	-
RPL12a (RPP1&2)		-	Cvel_17325, Cvel_3554, Cvel_19188	-		-	Vbra_8556, Vbra_8279, Vbra_8659	-
RPL13 (16e)		-	Cvel_28977	Cvel_16213		HM222968	Vbra_6968	Vbra_12899
RPL13e		-	Cvel_35456	-		-	Vbra_18705	-
RPL14 (L23e)		HM222967	Cvel_15247	Cvel_scaffold394: 78393-78776		HM222968	Vbra_13780	Vbra_18277
RPL14e		-	Cvel_7188	-		-	Vbra_2559	-
RPL15 (L27A)		Cvel_23266	Cvel_5191	Cvel_19304		Vbra_4935	Vbra_2339	Vbra_1092
RPL15e		-	Cvel_18665	-		-	Vbra_18649	-
RPL16 (L10e)		HM222967	Cvel_14800	Cvel_10699		HM222968	Vbra_14659	Vbra_7960
RPL17		Cvel_6842	-	Cvel_14649		Vbra_19990	-	Vbra_15409-e
RPL18 (L5e)		Cvel_31395	Cvel_6707	-		Vbra_19702	Vbra_16767	-
RPL18a		-	Cvel_9467	-		-	Vbra_20057	-
RPL18-like		-	Cvel_8103	-		-	Vbra_7904	-
RPL19		-	-	Cvel_15858		-	-	Vbra_6966
RPL19e		-	Cvel_17591	-		-	Vbra_16847	-
RPL20		Cvel_5162	-	Cvel_16670-e		HM222968	-	Vbra_2915
RPL21		Cvel_4018-e	-	Cvel_18195		Vbra_8806	-	Vbra_6818
RPL21e		-	Cvel_17262	-		-	Vbra_3650	-
RPL22 (L17e)		Cvel_2623	Cvel_scaffold1497: 24295-24858	Cvel_8160-e		Vbra_7961	Vbra_22908	Vbra_20375
RPL22e		-	Cvel_18590	-		-	Vbra_17646	-
RPL23 (L23a)		-	Cvel_19395	Cvel_5053		HM222968	Vbra_12506	Vbra_895
RPL24 (L26e)	Cvel_6390-$	-	-	Cvel_1608	Vbra_18996-$	-	-	Vbra_8918-e
RPL24e, RPL24e-like		-	Cvel_15261, Cvel_25501	-		-	Vbra_12982, Vbra_17107	-
RPL26		-	Cvel_6708	-		-	Vbra_8689	-
RPL27		Cvel_16191	-	Cvel_5074		HM222968	-	Vbra_12360
RPL27e		-	Cvel_26156	-		-	Vbra_16311	-
RPL28 (L28e)		Cvel_14556-e	Cvel_2945	Cvel_11248-e		Vbra_21021	Vbra_14050	Vbra_17411
RPL29 (L35e)		-	Cvel_21868	Cvel_20118		Vbra_7982	Vbra_14858	Vbra_15424
RPL30 (L7e)		-	Cvel_23574, Cvel_29371	-		-	Vbra_7005, Vbra_21072	-
RPL30e		-	Cvel_6122	-		-	Vbra_1314	-
RPL31 (L31e)		HM222967	Cvel_7598	-		HM222968	Vbra_4551	-
RPL32e		-	Cvel_30991	-		-	Vbra_12191	-
RPL33		Cvel_scaffold1052: 5281-5607	-	Cvel_26774		Vbra_771	-	Vbra_23369-e
RPL34e		-	Cvel_1734	-		-	Vbra_15934	-
RPL35		Cvel_18516	-	-		Vbra_9787	-	-
RPL35A		-	Cvel_7255	-		-	Vbra_20042	-
RPL36 (L44e)		HM222967	Cvel_21888, Cvel_27524	Cvel_scaffold4754: 6807-7304		HM222968	Vbra_8486	Vbra_14498
RPL36e		-	Cvel_14978	-		-	Vbra_21357	-
RPL37/L37e/L37ae		-	Cvel_2570, Cvel_13395	Cvel_5148		-	Vbra_16947, Vbra_13299	Vbra_20835-e
RPL38e		-	Cvel_2696	-		-	Vbra_12699	-
RPL40e ubiquitin fusion		-	Cvel_20965	-		-	Vbra_12497	-
RPL41		-	-	Cvel_31090		-	-	Vbra_13604
RPL43		-	-	Cvel_14680		-	-	Vbra_5958
RPL46		-	-	Cvel_29746		-	-	Vbra_13902
RPL49		-	-	Cvel_3725, Cvel_14785		-	-	Vbra_6849, Vbra_14895-e
RPS1		Cvel_18080	Cvel_2864	-		Vbra_9502, Vbra_9165	-	-	Cvel_2864 HGT from a-proteobacteria, Vbra_9502 HGT from chloroflexi
RPS2 (SAe)		HM222967	Cvel_10808	-		HM222968	Vbra_13640	-
RPS3		HM222967	Cvel_8773	-		HM222968	Vbra_658, Vbra_9603	-
RPS3A		-	Cvel_23539	-		-	Vbra_21922	-
RPS4		HM222967	Cvel_25207	-		HM222968	Vbra_13857	-
RPS4-like		-	Cvel_21167	-		-	Vbra_14249	-
RPS4e		-	Cvel_16928	-		-	Vbra_606	-
RPS5 (S2e)		Cvel_6604	Cvel_1058	Cvel_11404		HM222968	Vbra_15606	Vbra_21519
RPS6		Cvel_22643-e	-	Cvel_11446		Vbra_11399	-	Vbra_7933
RPS6e		-	Cvel_7629	-		-	Vbra_9234	-
RPS7 (S5e)		HM222967	Cvel_23344	-		HM222968	Vbra_5444	-
RPS7e		-	Cvel_22016	-		-	Vbra_3170	-
RPS8 (S15e)		HM222967	Cvel_3034	Cvel_15423		HM222968	Vbra_1036	Vbra_5285
RPS8e		-	Cvel_4261	-		-	Vbra_6540	-
RPS9 (S16e)		Cvel_9313-e	Cvel_27090	Cvel_12306		Vbra_1450-e	Vbra_18704	Vbra_7048
RPS10 (S20e)		Cvel_11375	Cvel_26671	-		Vbra_2873	Vbra_18182	-	TGME49_223050 RPS20e has a predicted presequence
RPS10e plectin		-	Cvel_1506	-		-	Vbra_2809	-
RPS11 (S14e)		HM222967	Cvel_13426	Cvel_13607		HM222968	Vbra_3205	Vbra_15314
RPS12 (S23e)		HM222967	Cvel_14817	Cvel_28382-e		HM222968	Vbra_10368	Vbra_15385
RPS13 (S18e)		HM222967	Cvel_14982	-		HM222968	Vbra_9829	-
RPS14 (S29e)		HM222967	Cvel_6702	Cvel_scaffold259: 15559-15897		HM222968	Vbra_scaffold50: 10071-10235	Vbra_18254
RPS15 (S13e)		Cvel_4526	Cvel_1371	Cvel_1046		Vbra_5759-e	Vbra_3952	Vbra_18383
RPS16		-	-	Cvel_21052		HM222968	-	Vbra_16963-e
RPS17 (S11e)		HM222967	Cvel_482	Cvel_24058		HM222968	Vbra_5395	Vbra_13691
RPS17e		-	Cvel_26551	-		-	Vbra_16077	-
RPS18		HM222967	-	Cvel_21190		HM222968	-	Vbra_11323
RPS19 (S15e)		HM222967	Cvel_16582	-		HM222968	Vbra_5760	-
RPS19e		-	Cvel_11061	-		-	Vbra_22817	-
RPS21e		-	Cvel_21870	-		-	Vbra_9210	-
RPS22		-	-	Cvel_5280		-	-	Vbra_5162
RPS24e		-	Cvel_16959	-		-	Vbra_9752	-	TGME49_215460 RPS24e has a predicted presequence
RPS25e		-	Cvel_17275	-		-	Vbra_18113	-	TGME49_231140 RPS25e has a predicted presequence
RPS26e		-	Cvel_25982	-		-	Vbra_11106	-
RPS27e		-	JO800115.1	-		-	Vbra_22753	-	TGME49_217570 RPS27e has a predicted presequence
RPS27A ubiquitin fusion		-	Cvel_15533	-		-	Vbra_21786	-
RPS28e		-	Cvel_24553	-		-	Vbra_7520	-	TGME49_209290 RPS28e has a predicted presequence
RPS29		-	-	Cvel_9778-e		-	-	Vbra_7211
RPS35		-	-	Cvel_11304-e		-	-	Vbra_9314
EF-Tu		HM222967	-	Cvel_11892.t1		HM222968	-	Vbra_20934.t1
$ - gene fragment
@ - SP or N-terminal extension detected
e - elongated from transcriptomic data

### Sheet: photosynthesis
ko00195 Photosynthesis, ko00196 Photosynthesis - antenna proteins		mark	Chromera velia AC	Vitrella brassicaformis AC
data partly based on Sobotka et al., 2017
	psbA/psbD; photosystem II P680 reaction center D1/D2 protein) [1.10.3.9]	PSII	HM222967	HM222968
K02704	psbB; photosystem II CP47 chlorophyll apoprotein	PSII	HM222967	HM222968
K02705	psbC; photosystem II CP43 chlorophyll apoprotein	PSII	HM222967	HM222968
K02708	psbF; photosystem II cytochrome b559 subunit beta	PSII	Cvel_23342.t1	HM222968
	psbH;	PSII	HM222967	HM222968
	psbI;	PSII	-	HM222968
	psbJ;	PSII	HM222967	HM222968
	psbK;	PSII	HM222967	HM222968
K02713	psbL;	PSII	Cvel_21989.t1	Vbra_11908.t1
	psbM;	PSII	-	Vbra_3546.t1
	psbN;	PSII	HM222967	HM222968
K02716	psbO; photosystem II oxygen-evolving enhancer protein 1	PSII	Cvel_27124.t1-$, Cvel_32145.t1	Vbra_7099.t1-e
K02717	psbP-cyanoP;	PSII	Cvel_20184, Cvel_22018	Vbra_12477.t1-$, Vbra_15129.t1
K08901	psbQ-cyanoQ;	PSII	Cvel_18330.t1	Vbra_1771.t1
	psbT;	PSII	HM222967	HM222968
K02719	psbU; photosystem II PsbU protein	PSII	Cvel_3244.t1	Vbra_15278.t1, Vbra_6554.t1
	psbV;	PSII	HM222967	HM222968
	psbY;	PSII	-	Vbra_4340.t1
K08902	psb27;	PSII	Cvel_16029.t1-$	Vbra_10350.t1-e
	ycf39;	PSII	Cvel_7081.t1	Vbra_5979.t1
	ycf48;	PSII	Cvel_32489.t1	Vbra_15146.t1
K02634	petA;	b6f	HM222967	HM222968
K02635	petB (cytochrome b6)	b6f	HM222967	HM222968
K02636	petC;	b6f	Cvel_20353.t1	Vbra_13677.t1
K02637	petD;	b6f	HM222967	HM222968
K02638	petG;	b6f	HM222967	HM222968
	petN;	b6f	-	HM222968
K02638	petE; plastocyanin	-	-	-
K08906	petJ; cytochrome c6	c6	Cvel_10327.t1, Cvel_16858.t1, Cvel_22922.t1	Vbra_15903.t1, Vbra_22339.t1
K02689	psaA; photosystem I P700 chlorophyll a apoprotein A1	PSI	HM222967	HM222968
	psaB;	PSI	HM222967	HM222968
	psaC;	PSI	HM222967	HM222968
K02692	psaD; photosystem I subunit II	PSI	Cvel_25206.t1	HM222968
K02693	psaE;	PSI	Cvel_5788.t1	Vbra_21597.t1
K02694	psaF;	PSI	Cvel_23764.t1	Vbra_1344.t1
K02699	psaL;	PSI	Cvel_23765.t1	Vbra_18375.t1
	ycf3;	PSI	HM222967	HM222968
	ycf4;	PSI	-	HM222968
	SOD; superoxide dismutase	PSI	Cvel_7135.t1, Cvel_3019.t1	Vbra_10461
	unknown protein	PSI	Cvel_3217.t1, Cvel_6643.t1, Cvel_30781.t1	Vbra_13060.t1
K02639	petF; ferredoxin	Fd	Cvel_1093.t1, Cvel_10809.t1, Cvel_34051.t1-@	Vbra_4931.t1, Vbra_7772.t1, Vbra_13812.t1-e, Vbra_16079.t1, Vbra_17116.t1
K02641	petH; ferredoxin--NADP+ reductase [EC:1.18.1.2]	FR	Cvel_4823.t1	Vbra_15114.t1
	atpA; ATP synthase CF1 alpha subunit	ATPS	HM222967	HM222968
	atpB; ATP synthase CF1 beta subunit	ATPS	HM222967	HM222968
K02115	ATPF1G, atpG; F-type H+-transporting ATPase subunit gamma	ATPS	Cvel_189.t1	Vbra_19020.t1
	atpH; ATP synthase CF0 C subunit	ATPS	HM222967	HM222968
	atpI; ATP synthase CF0 A chain	ATPS	HM222967	HM222968
	LHCP; light-harvesting complex antennae proteins	not shown	Cvel_1169.t1, Cvel_1215.t1, Cvel_3281.t1, Cvel_3431.t1, Cvel_3532.t1, Cvel_3708.t1, Cvel_5193.t1, Cvel_5242.t1, Cvel_5461.t1, Cvel_5551.t1, Cvel_6744.t1, Cvel_7036.t1, Cvel_7599.t1, Cvel_7876.t1, Cvel_8002.t1, Cvel_9928.t1, Cvel_11363.t1, Cvel_13255.t1, Cvel_15546.t1, Cvel_16998.t1, Cvel_18504.t1, Cvel_19185.t1, Cvel_19474.t1, Cvel_23024.t1, Cvel_24422.t1, Cvel_25057.t1-e, Cvel_27628.t1, Cvel_29604.t1, Cvel_30835.t1, Cvel_32737.t1-e	Vbra_985.t1-@, Vbra_1006.t1, Vbra_1573.t1, Vbra_1583.t1, Vbra_3289.t1-@, Vbra_3915.t1, Vbra_7704.t1, Vbra_7892.t1, Vbra_8650.t1, Vbra_9091.t1, Vbra_9092.t1, Vbra_9732.t1, Vbra_9733.t1, Vbra_10430.t1-@, Vbra_10462.t1, Vbra_13317.t1, Vbra_14117.t1, Vbra_15137.t1, Vbra_15476.t1-e, Vbra_15813.t1, Vbra_16973.t1, Vbra_17136.t1, Vbra_17392.t1-edit, Vbra_17446.t1, Vbra_19410.t1, Vbra_20782.t1, Vbra_20938.t1
$ - gene fragment
@ - SP or N-terminal extension detected
e - elongated from transcriptomic data

### Sheet: respiratory chain
ko00190 Oxidative phosphorylation		mark	Chromera velia AC	Vitrella brassicaformis AC
data partly based on Flegontov et al., 2015
K00234	SDHA; succinate dehydrogenase (ubiquinone) flavoprotein subunit [EC:1.3.5.1]	CII	Cvel_16566.t1	Vbra_17232.t1
K00240	sdhB; succinate dehydrogenase / fumarate reductase, iron-sulfur subunit [EC:1.3.5.1, 1.3.5.4]	CII	Cvel_25569.t1-@	Vbra_11127.t1
K17871	alternative NAD(P)H dehydrogenase, mitochondrial, putative	aN	Cvel_3201.t1-e@, Cvel_12889.t1	Vbra_528.t1-e@, Vbra_8108.t1-e
K00311	electron transfer flavoprotein-ubiquinone, putative	E	Cvel_9173.t1	Vbra_4697.t1-e
K17218	sulfide: ubiquinone oxidoreductase [EC:1.8.5.4]	S	Cvel_17813.t1-$	-
K22470	eukaryotic sulfide quinone oxidoreductase [EC:1.8.5.8]	S	-	Vbra_5597.t1
K00254	dihydroorotate: ubiquinone oxidoreductase [EC:1.3.5.2]	D	Cvel_25193.t1	Vbra_7220.t1
K00111	glycerol-3-phosphate dehydrogenase [EC:1.1.5.3]	G	Cvel_27966.t1	Vbra_21162.t1
K00411	cytochrome bc1 subunit	CIII	Cvel_2803.t1	Vbra_1550.t1
K00413	cytochrome bc1 subunit	CIII	-	Vbra_21749.t1
	cytochrome bc1 subunit cob	CIII	-	mt genome
	alternative oxidase	aO	Cvel_6529.t1, Cvel_21608.t1	Vbra_7072.t1-@, Vbra_14859.t1, Vbra_15987.t1
K08738	cytochrome c	C	Cvel_4463.t1, Cvel_19384.t1, Cvel_22248.t1, Cvel_23859.t1	Vbra_5258.t1, Vbra_9663.t1, Vbra_9737.t1, Vbra_10416.t1
K02257	cytochrome oxidase assembly protein	CIV	Cvel_11582.t1	Vbra_7880.t1
K02258	cytochrome oxidase assembly protein	CIV	Cvel_18776.t1	Vbra_8503.t1-e
K02259	cytochrome oxidase assembly protein	CIV	Cvel_1884.t1	Vbra_17280.t1
	cytochrome oxidase subunit cox1	CIV	mt genome	mt genome
	cytochrome oxidase subunit cox3	CIV	mt genome	mt genome
K02260	cytochrome oxidase subunit	CIV	-	Vbra_7990.t1
K02261	cytochrome oxidase subunit	CIV	Cvel_17158.t1	Vbra_14923.t1
K00102	D-lactate dehydrogenase (cytochrome/quinone) [EC:1.1.2.4]	L	Cvel_6082.t1, Cvel_16422.t1, Cvel_20317.t1	Vbra_3212.t1, Vbra_9909.t1
K00101	L-lactate dehydrogenase (cytochrome) [EC:1.1.2.3]	L	Cvel_4425.t1	-
K02129	ATPeF0C; F-type H+-transporting ATPase subunit c	ATPS	Cvel_13917.t1, Cvel_17295.t1	Vbra_14129.t1
K02137	ATPeF0O; F-type H+-transporting ATPase subunit O	ATPS	Cvel_20402.t1	Vbra_17642.t1
K02132	ATPeF1A; F-type H+-transporting ATPase subunit alpha	ATPS	Cvel_9763.t1	Vbra_12983.t1
K02136	ATPeF1G; F-type H+-transporting ATPase subunit gamma	ATPS	Cvel_10158.t1	Vbra_15179.t1
K02112	ATPF1B, atpD; F-type H+/Na+-transporting ATPase subunit beta	ATPS	Cvel_31937.t1+Cvel_18898.t1	Vbra_14590.t1
K01507	inorganic pyrophosphatase	ATPS	Cvel_12683.t1	Vbra_12608.t1
$ - gene fragment
@ - SP or N-terminal extension detected
e - elongated from transcriptomic data

### Sheet: homeostasis
Thylakoid protein translocases		mark	Chromera velia AC	Vitrella brassicaformis AC
===
K03116	tatA; sec-independent protein translocase protein TatA	TAT	-	-
K03117	tatB; sec-independent protein translocase protein TatB	TAT	-	-
K03118	tatC; sec-independent protein translocase protein TatC	TAT	HM222967	Vbra_12257.t1-e
K03070	SecA; preprotein translocase subunit SecA	SEC	HM222967	HM222968
K03071	SecB; preprotein translocase subunit SecB	SEC	-	-
K03076	SecY; preprotein translocase subunit SecY	SEC	HM222967	HM222968
K03073	SecE; preprotein translocase subunit SecE	SEC	-	-
K03075	SecG; preprotein translocase subunit SecG	SEC	-	-
K03110	FtsY; signal recognition particle receptor	Alb3	Cvel_11603.t1	Vbra_18372.t1
K03106	SRP54; signal recognition particle protein, chloroplastic	Alb3	Cvel_16187.t1	Vbra_22360.t1-e
K03217	Alb3; Albino3-like preprotein translocase	Alb3	Cvel_14862.t1, Cvel_19535.t1	Vbra_5269.t1, Vbra_16895.t1-e
$ - gene fragment
@ - SP or N-terminal extension detected
e - elongated from transcriptomic data

### Sheet: biosynthetic pathways
No.	Pathway/KEGG ortholog		Chromera velia AC			Vitrella brassicaformis AC			NOTE
			plastid	cytosol	mitochondrion	plastid	cytosol	mitochondrion
ko00860 Porphyrin and chlorophyll metabolism, data partly from Kořený et al., 2011
===
1	K00643	ALAS; 5-aminolevulinate synthase [EC:2.3.1.37]	-	-	Cvel_28814.t1	-	-	Vbra_2598.t1
2	K01698	hemB; aminolevulinate dehydratase [EC:4.2.1.24]	Cvel_108.t1, Cvel_13826.t1-@	Cvel_36189.t1-$	-	Vbra_4124.t1, Vbra_4750.t1-@	-		Cvel_36189 fused to shikimate dehydrogenase
3	K01749	hemC; porphobilinogen deaminase [EC:2.5.1.61]	Cvel_26028.t1	-	-	Vbra_10189.t1	-	-
4	K01719	hemD; uroporphyrinogen-III synthase [EC:4.2.1.75]	Cvel_15018.t1	-	-	Vbra_17271.t1	-	-
5	K01599	hemE; uroporphyrinogen decarboxylase [EC:4.1.1.37]	Cvel_5098.t1, Cvel_14720.t1, Cvel_31936.t1-e	-	-	Vbra_4036.t1	-	-
6	K00228	CPOX; coproporphyrinogen III oxidase [EC:1.3.3.3]	Cvel_2641.t1 Cvel_21486.t1	-	-	Vbra_3027.t1-edit, Vbra_15949.t1-e, Vbra_16068.t1+Vbra_16063.t1-@
6	K02495	hemN; oxygen-independent coproporphyrinogen III oxidase [EC:1.3.98.3]	Cvel_14835.t1-$	-	-	Vbra_1860.t1	-	-
7	K00231	PPOX; protoporphyrinogen/coproporphyrinogen III oxidase [EC:1.3.3.4, 1.3.3.15]	Cvel_13840.t1, Cvel_18037.t1-$	-	-	Vbra_17795.t1, Vbra_7650.t1-@, Vbra_22920.t1-$	-	-
8	K01772	hemH; protoporphyrin/coproporphyrin ferrochelatase [EC:4.99.1.1, 4.99.1.9]	Cvel_18167.t1, Cvel_23943.t1-e, Cvel_26873.t1-e@	-	-	Vbra_10627.t1-@, Vbra_16645.t1-e	-	-
9	K14735	HEPH; hephaestin [EC:1.16.3.1]	Cvel_5020.t1, Cvel_26536.t1	-	-	-	-	-
10	K03403	chlH; magnesium chelatase subunit H [EC:6.6.1.1]	Cvel_3540.t1, Cvel_13438.t1, Cvel_36477.t1-$	-	-	Vbra_2036.t1, Vbra_17448.t1-e	-	-
10	K03404	chlD; magnesium chelatase subunit D [EC:6.6.1.1]	Cvel_15147.t1	-	-	Vbra_7326.t1-$	-	-
10	K03405	chlI; magnesium chelatase subunit I [EC:6.6.1.1]	Cvel_21235.t1	-	-	Vbra_2624.t1-e	-	-
11	K03428	bchM; magnesium-protoporphyrin O-methyltransferase [EC:2.1.1.11]	Cvel_28860.t1	-	-	Vbra_18213.t1	-	-
12	K04035	chlE; magnesium-protoporphyrin IX monomethyl ester (oxidative) cyclase [EC:1.14.13.81]	HM222967	-	-	HM222968	-	-
13	K00218	por; protochlorophyllide reductase [EC:1.3.1.33]	Cvel_19950.t1, Cvel_30111.t1, Cvel_32513.t1	-	-	Vbra_13287.t1	-	-
14	K19073	DVR; divinyl chlorophyllide a 8-vinyl-reductase [EC:1.3.1.75]	Cvel_22799.t1	-	-	Vbra_8739.t1-e	-	-
15	K04040	chlG; chlorophyll/bacteriochlorophyll a synthase [EC:2.5.1.62 2.5.1.133]	Cvel_1079.t1, Cvel_5892.t1	-	-	Vbra_5644.t1	-	-
NS	K10960	chlP; geranylgeranyl diphosphate/geranylgeranyl-bacteriochlorophyllide a reductase [EC:1.3.1.83 1.3.1.111]	Cvel_18786.t1	-	-	Vbra_12698.t1	-	-
NS	K13071	PAO; pheophorbide a oxygenase [EC:1.14.15.17]	Cvel_23616.t1	-	-	Vbra_16791.t1, Vbra_17505.t1-$, Vbra_19945.t1-e@, Vbra_22592.t1	-	-
NS	K13606	NOL; chlorophyll(ide) b reductase [EC:1.1.1.294]	Cvel_2149.t1-@, Cvel_11122.t1, Cvel_26071.t1, Cvel_31653.t1-@	-	-	Vbra_9727.t1-@	-	-
ko00900 Terpenoid backbone biosynthesis
===
1	K01803	TPI; triosephosphate isomerase (TIM) [EC:5.3.1.1]	Cvel_11213.t1, Cvel_26393.t1-$	Cvel_17569.t1	-	Vbra_15673.t1	Vbra_16848.t1	-
2	K01662	dxs; 1-deoxy-D-xylulose-5-phosphate synthase [EC:2.2.1.7]	Cvel_25694.t1-@	-	-	Vbra_18873.t1	-	-
3	K00099	dxr; 1-deoxy-D-xylulose-5-phosphate reductoisomerase [EC:1.1.1.267]	Cvel_5503.t1	-	-	Vbra_11326.t1	-	-
4	K00991	ispD; 2-C-methyl-D-erythritol 4-phosphate cytidylyltransferase [EC:2.7.7.60]	Cvel_20751.t1-@	-	-	Vbra_22684.t1	-	-
-	K12506	ispDF; 2-C-methyl-D-erythritol 4-phosphate cytidylyltransferase / 2-C-methyl-D-erythritol 2,4-cyclodiphosphate synthase [EC:2.7.7.60, 4.6.1.12]	-	-	-	-	-	-
5	K00919	ispE; 4-diphosphocytidyl-2-C-methyl-D-erythritol kinase [EC:2.7.1.148]	Cvel_10215.t1-@	-	-	Vbra_16196.t1-e	-	-
6	K01770	ispF; 2-C-methyl-D-erythritol 2,4-cyclodiphosphate synthase [EC:4.6.1.12]	Cvel_25386.t1	-	-	Vbra_21485.t1-e@	-	-
7	K03526	gcpE; (E)-4-hydroxy-3-methylbut-2-enyl-diphosphate synthase [EC:1.17.7.1 1.17.7.3]	Cvel_23671.t1-@	-	-	Vbra_4867.t1-@	-	-
8	K03527	ispH; 4-hydroxy-3-methylbut-2-en-1-yl diphosphate reductase [EC:1.17.7.4] (fusion with FBP)	Cvel_2579.t1	-	-	Vbra_14917.t1-e@	-	-
9	K01823	idi; isopentenyl-diphosphate Delta-isomerase [EC:5.3.3.2]	Cvel_4406.t1	-	-	Vbra_12961.t1-e@	-	-
10-12		GGPS; geranylgeranyl diphosphate synthase [EC:2.5.1.1, 2.5.1.10, 2.5.1.29]	Cvel_13571.t1, Cvel_16915.t1-@	-	-	Vbra_19170.t1	-	-
10-12		GGPS; geranylgeranyl diphosphate synthase [EC:2.5.1.1, 2.5.1.10, 2.5.1.29]	Cvel_13572.t1-e	-	-	Vbra_16029.t1-$, Vbra_20645.t1	-	-
13	K10960	chlP; geranylgeranyl diphosphate/geranylgeranyl-bacteriochlorophyllide a reductase [EC:1.3.1.83, 1.3.1.111]	Cvel_18786.t1	-	-	Vbra_12698.t1	-	-
NS	K00787	FPPS; cytosolic farnesyl-PP/geranylgeranyl-PP synthases	-	Cvel_19328.t1-@	-	-	Vbra_4999.t1	-
NS	K02523	OPPS; mitochondrial octaprenyl-PP synthase [EC:2.5.1.90]	-	-	Cvel_7445.t1	-	-	-
NS	K00806	uppS; undecaprenyl diphosphate synthase [EC:2.5.1.31]	-	Cvel_1446.t1-e (ER)	-	-	Vbra_2693.t1 (ER)	-
ko00130 Ubiquinone and other terpenoid-quinone biosynthesis
===
1	K00815	TAT; tyrosine aminotransferase [EC:2.6.1.5]	-	Cvel_20894.t1	-	-	Vbra_19986.t1	-
2	K00457	HPD; 4-hydroxyphenylpyruvate dioxygenase [EC:1.13.11.27]	Cvel_5077.t1, Cvel_9339.t1-@	Cvel_5197.t1	-	Vbra_14133.t1-@	-	-
3	K09833	HPT; homogentisate phytyltransferase / homogentisate geranylgeranyltransferase [EC:2.5.1.115, 2.5.1.116]	Cvel_7524.t1-e	-	-	Vbra_2460.t1	-	-
4	K12501	HST; homogentisate solanesyltransferase [EC:2.5.1.117]	Cvel_18171.t1-edit	-	-	Vbra_1140.t1-e	-	-
5	K12502	VTE3; MPBQ/MSBQ methyltransferase [EC:2.1.1.295], tocopherol O-methyltransferase [EC:2.1.1.95]	-	-	-	-	-	-
5	K18534	MMT; MPBQ/MSBQ methyltransferase [EC:2.1.1.295]	Cvel_9764.t1-@	-	-	Vbra_14003.t1	-	-
6	K09834	VTE1; tocopherol cyclase [EC:5.5.1.24]	-	-	-	-	-	-
7	K05928	TOMT; tocopherol O-methyltransferase [EC:2.1.1.95]	Cvel_17013.t1-@	-	-	Vbra_1140.t1-e	-	-
ko00906 Carotenoid biosynthesis >> derived from geranylgeranyl-PP
===
1	K02291	crtB; 15-cis-phytoene synthase [EC:2.5.1.32]	Cvel_25971.t1-@	-	-	Vbra_21272.t1-@	-	-
-	K17841	AL2; 15-cis-phytoene synthase / lycopene beta-cyclase [EC:2.5.1.32, 5.5.1.19]	-	-	-	-	-	-
2	K02293	crtP; 15-cis-phytoene desaturase [EC:1.3.5.5]	Cvel_16564.t1-@	-	-	Vbra_3321.t1-e, Vbra_11289.t1-e	-	-
3	K15744	Z-ISO; zeta-carotene isomerase [EC:5.2.1.12]	Cvel_9613.t1	-	-	Vbra_20255.t1	-	-
4	K00514	crtQ; zeta-carotene desaturase [EC:1.3.5.6]	Cvel_10071.t1-@	-	-	Vbra_14808.t1-e	-	-
5	K06443	lcyB; lycopene beta-cyclase [EC:5.5.1.19]	Cvel_2132.t1	-	-	Vbra_5709.t1	-	-
-	K22502	crtY; lycopene beta-cyclase [EC:5.5.1.19]	-	-	-	-	-	-
6	K15747	LUT5; beta-ring hydroxylase [EC:1.14.-.-]	Cvel_3759.t1-e	-	-	Vbra_1326.t1-edit	-	-
7	K09838	ZEP; zeaxanthin epoxidase [EC:1.14.15.21]	Cvel_5768.t1, Cvel_9837.t1	-	-	Vbra_1512.t1-@	-	-
8	K09839	VDE; violaxanthin de-epoxidase [EC:1.23.5.1]	Cvel_8712.t1, Cvel_6806.t1-@	-	-	Vbra_3394.t1-e@, Vbra_14668.t1-e, Vbra_20075.t1	-	-
-	K15746	crtZ; beta-carotene 3-hydroxylase [EC:1.14.15.24]	-	-	-	-	-	-
-	K22492	CYP175A; beta-carotene 3-hydroxylase [EC:1.14.15.24]	-	-	-	-	-	-
-	K23037	CRTS; beta-carotene 4-ketolase/3-hydroxylase [EC:1.14.99.63, 1.14.15.24, 1.14.99.-]	-	-	-	-	-	-
NS	K17911	DWARF27; beta-carotene isomerase [EC:5.2.1.14]	Cvel_18009.t1	-	-	Vbra_14500.t1	-	-
-	K02294	crtR; beta-carotene hydroxylase [EC:1.14.13.-]	-	-	-	-	-	-
9	K14594	NSY; neoxanthin synthase [EC:5.3.99.9]	-	-	-	-	-	-
ko00061 Fatty acid biosynthesis, ko01212 Fatty acid metabolism
===
ACP	K02078	acpP; acyl carrier protein	Cvel_32060.t1	-	-	Vbra_4440.t1	-	-
1	K00161	PDHA; pyruvate dehydrogenase E1 component alpha subunit [EC:1.2.4.1] might work with K01652 acetolactate synthase [EC:2.2.1.6]??	Cvel_18110.t1	-	-	Vbra_8768.t1-e	-	-
1	K00162	PDHB; pyruvate dehydrogenase E1 component beta subunit [EC:1.2.4.1]	Cvel_17541.t1-e@	-	-	Vbra_13704.t1	-	-
1	K00627	PDH-E2; pyruvate dehydrogenase E2 component (dihydrolipoamide acetyltransferase) [EC:2.3.1.12]	Cvel_496.t1-@	-	-	Vbra_20387.t1	-	-
1	K00382	DLD; dihydrolipoamide dehydrogenase [EC:1.8.1.4], also part of Gly cleavage system	Cvel_22994.t1-e	Cvel_3714.t1	Cvel_20601.t1	Vbra_1060.t1-e	Vbra_9476.t1	Vbra_17014.t1
2	K11262	ACACA; acetyl-CoA carboxylase / biotin carboxylase 1 [EC:6.4.1.2, 6.3.4.14, 2.1.3.15]	Cvel_530.t1-$	Cvel_10268.t1+Cvel_25292.t1	-	Vbra_15163.t1	Vbra_9562.t1	-
3	K00645	fabD; [acyl-carrier-protein] S-malonyltransferase [EC:2.3.1.39]	Cvel_4616.t1	-	-	Vbra_21812.t1	-	-
4	K00997	ACPS; holo-[acyl-carrier protein] synthase [EC:2.7.8.7]	Cvel_11157.t1	-	-	Vbra_21063.t1	-	-	fusion with endoribonuclease YbeY
5	K00648	fabH; 3-oxoacyl-[acyl-carrier-protein] synthase III [EC:2.3.1.180]	Cvel_25041.t1	-	-	Vbra_16900.t1	-	-
6	K00059	fabG; 3-oxoacyl-[acyl-carrier protein] reductase [EC:1.1.1.100]	Cvel_3619.t1	-	-	Vbra_19598.t1-e	-	-
7	K02372	fabZ; 3-hydroxyacyl-[acyl-carrier-protein] dehydratase [EC:4.2.1.59]	Cvel_14912.t1	-	-	Vbra_19455.t1	-	-
8	K00208	fabI; enoyl-[acyl-carrier protein] reductase I [EC:1.3.1.9 1.3.1.10]	Cvel_5563.t1	-	-	Vbra_17827.t1	-	-
9	K09458	fabF; 3-oxoacyl-[acyl-carrier-protein] synthase II [EC:2.3.1.179]	Cvel_3910.t1	-	-	Vbra_22540.t1	-	-
ko00564 Glycerophospholipid metabolism, ko00561 Glycerolipid metabolism
===
ACP	K02078	acpP; acyl carrier protein	Cvel_32060.t1	-	-	Vbra_4440.t1	-	-
NS	K06133	ACPS; 4'-phosphopanthetheinyl transferase (ACP activation) [EC:2.7.8.-]	-	Cvel_11241.t1	-	-	Vbra_16983.t1	-
1	K01909/K05939	AAS; acyl-[acyl-carrier-protein]-phospholipid O-acyltransferase / long-chain-fatty-acid--[acyl-carrier-protein] ligase [EC:6.2.1.20]	-	-	-	-	-	-
2	K00057	gpsA; glycerol-3-phosphate dehydrogenase (NAD(P)+) [EC:1.1.1.94]	Cvel_2972.t1	Cvel_29855.t1	-	Vbra_13832.t1	Vbra_8504.t1, Vbra_2332.t1	-
NS	K00111	glpAD; glycerol-3-phosphate dehydrogenase, mitochondrial [EC:1.1.5.3]	-	-	Cvel_27966.t1-@	-	-	Vbra_21162.t1-@
3	K00630	ATS1; glycerol-3-phosphate O-acyltransferase [EC:2.3.1.15]	Cvel_26113.t1	-	-	Vbra_9602.t1	-	-
4	K00655	plsC; 1-acyl-sn-glycerol-3-phosphate acyltransferase [EC:2.3.1.51]	Cvel_592.t1-@, Cvel_33850.t1-@	Cvel_8898.t1, Cvel_10119.t1	-	Vbra_10783.t1, Vbra_17027.t1-e	Vbra_15150.t1, Vbra_18572.t1	-
5	K00981	E2.7.7.41; phosphatidate cytidylyltransferase [EC:2.7.7.41]	Cvel_4068.t1	Cvel_16630.t1(ER), Cvel_19727.t1	-	Vbra_3821.t1-$	Vbra_14134.t1, Vbra_19924.t1(ER)	-
6	K00995	pgsA; CDP-diacylglycerol---glycerol-3-phosphate 3-phosphatidyltransferase [EC:2.7.8.5]	Cvel_26456.t1	Cvel_13204.t1	-	Vbra_4704.t1	Vbra_9833.t1	-
7	K01094	GEP4; phosphatidylglycerophosphatase GEP4 [EC:3.1.3.27]	Cvel_17890.t1-@	-	-	-	-	-
NS	K01517	ADPRM; manganese-dependent ADP-ribose/CDP-alcohol diphosphatase [EC:3.6.1.13 3.6.1.16 3.6.1.53]	Cvel_24528.t1	-	-	Vbra_13539.t1	-	-
8	K01080	PLPP; phosphatidate phosphatase [EC:3.1.3.4]	-	-	-	Vbra_3115.t1-@	-	-
NS	K15728	phosphatidate phosphatase LPIN [EC:3.1.3.4]	-	Cvel_LIPIN__M_41814+M_41813	-	-	Vbra_19091.t1	-
9	K03715	MGD; 1,2-diacylglycerol 3-beta-galactosyltransferase [EC:2.4.1.46]	Cvel_24725.t1, Cvel_3670.t1-@	-	-	Vbra_1275.t1, Vbra_5918.t1	-	-
10	K09480	DGD; digalactosyldiacylglycerol synthase [EC:2.4.1.241]	Cvel_7453.t1-@	-	-	Vbra_19411.t1-edit@	-	-
NS	K07407	galA; alpha-galactosidase [EC:3.2.1.22]	Cvel_3723.t1-@	Cvel_8772.t1, Cvel_27102.t1-$	-	Vbra_8702.t1-@, Vbra_14926.t1-e@	Vbra_3133.t1, Vbra_17522.t1	-
11	K22920	UGP3; UTP---glucose-1-phosphate uridylyltransferase [EC:2.7.7.9]	-	-	-	-	-	-
12	K06118	SQD1; UDP-sulfoquinovose synthase [EC:3.13.1.1]	Cvel_16341.t1	-	-	Vbra_4609.t1	-	-
13	K06119	SQD2; sulfoquinovosyltransferase [EC:2.4.1.-]	Cvel_24652.t1	-	-	Vbra_4131.t1-e	-	-
ko00010 Glycolysis / Gluconeogenesis
===
1	K00844	HK; hexokinase [EC:2.7.1.1]	-	Cvel_28726.t1 (ER)	-	-	Vbra_12725.t1 (ER)	-
2	K01810	GPI; glucose-6-phosphate isomerase [EC:5.3.1.9]	-	Cvel_6428.t1-e (ER)	-	-	Vbra_12361.t1	-
3	K03841	FBP; fructose-1,6-bisphosphatase I [EC:3.1.3.11]	Cvel_26172.t1-e@	Cvel_3063.t1, Cvel_16838.t1, Cvel_26261.t1	-	Vbra_7881.t1	Vbra_9434.t1, Vbra_10444.t1, Vbra_19884.t1	-
3	K00895	pfp; diphosphate-dependent phosphofructokinase [EC:2.7.1.90]	-	Cvel_1923.t1-$, Cvel_29506.t1-e	-	-	Vbra_2820.t1, Vbra_8214.t1, Vbra_11690.t1	-	Cvel_1923.t1 appears pseudogenized
4	K01623	ALDO; fructose-bisphosphate aldolase, class I [EC:4.1.2.13]	Cvel_5088.t1-@, Cvel_21581.t1-@	Cvel_20853.t1, Cvel_31170.t1	-	Vbra_14099.t1-@, Vbra_16096.t1-e	Vbra_14257.t1, Vbra_21867.t1	-
4	K01624	FbaA; fructose-bisphosphate aldolase, class II [EC:4.1.2.13]	-	Cvel_24470.t1	-	-	-	-
4	K11645	FbaB; fructose-bisphosphate aldolase, class I [EC:4.1.2.13]	-	-	-	-	-	-
5	K01803	TPI; triosephosphate isomerase (TIM) [EC:5.3.1.1]	Cvel_11213.t1, Cvel_26393.t1-$	Cvel_17569.t1	-	Vbra_15673.t1	Vbra_16848.t1	-
6	K00134	GAPDH; glyceraldehyde 3-phosphate dehydrogenase [EC:1.2.1.12]	Cvel_5775.t1-@	Cvel_9420.t1-e	-	Vbra_15241.t1-@	Vbra_3476.t1 (ER?), Vbra_120.t1-$	-
6		GAPDH(NADP); glyceraldehyde 3-phosphate dehydrogenase NADP-dependent	-	Cvel_2151.t1	-	-	Vbra_4219.t1, Vbra_18085.t1	-
7	K00927	PGK; phosphoglycerate kinase [EC:2.7.2.3]	Cvel_8779.t1, Cvel_21993.t1	Cvel_15170.t1, Cvel_22642.t1	-	Vbra_17333.t1	Vbra_15428.t1	-
8	K01834	PGAM; 2,3-bisphosphoglycerate-dependent phosphoglycerate mutase [EC:5.4.2.11]	Cvel_9830.t1-e@, Cvel_12467.t1-$, Cvel_28848.t1-e	Cvel_17730.t1	-	Vbra_9667.t1	Vbra_19859.t1	-
8		PGM; unknown origin phosphoglycerate mutase	Cvel_1776.t1-e@	Cvel_9585.t1	-	Vbra_12058.t1-e	Vbra_7093.t1	-
9	K01689	ENO; enolase [EC:4.2.1.11]	Cvel_19348.t1	Cvel_9376.t1, Cvel_31580.t1	-	Vbra_12143.t1-e	Vbra_4728.t1	-
10	K00873	PyrK; pyruvate kinase [EC:2.7.1.40]	Cvel_7872.t1-e@	Cvel_2121.t1	-	Vbra_11555.t1	Vbra_20104.t1	-
11	K01006	ppdK; pyruvate, orthophosphate dikinase [EC:2.7.9.1]	Cvel_14048.t1-e	Cvel_13097.t1	-	Vbra_15267.t1	Vbra_12798.t1	-
12	K00161	PDHA; pyruvate dehydrogenase E1 component alpha subunit [EC:1.2.4.1] might work with K01652 acetolactate synthase [EC:2.2.1.6]?? pyruvate dehydrogenase E1 component alpha subunit [EC:1.2.4.1]	Cvel_18110.t1	-	-	Vbra_8768.t1-e	-	-
12	K00162	PDHB; pyruvate dehydrogenase E1 component beta subunit [EC:1.2.4.1]	Cvel_17541.t1-e@	-	-	Vbra_13704.t1	-	-
12	K00627	PDH-E2; pyruvate dehydrogenase E2 component (dihydrolipoamide acetyltransferase) [EC:2.3.1.12]	Cvel_496.t1-@	-	-	Vbra_20387.t1	-	-
12	K00382	DLD; dihydrolipoamide dehydrogenase [EC:1.8.1.4], also part of Gly cleavage system	Cvel_22994.t1-e	Cvel_3714.t1	Cvel_20601.t1	Vbra_1060.t1-e	Vbra_9476.t1	Vbra_17014.t1
13	K00016	L-lactate dehydrogenase [NADH] [EC:1.1.1.27]	-	-	-	-	Vbra_2211.t1-@, Vbra_4978.t1, Vbra_16839.t1-@	-
ko00710 Calvin cycle, carbon fixation, pentose-phosphate cycle
===
1	K01803	TPI; triosephosphate isomerase (TIM) [EC:5.3.1.1]	Cvel_11213.t1, Cvel_26393.t1-$	Cvel_17569.t1	-	Vbra_15673.t1	Vbra_16848.t1	-
2	K01623	ALDO; fructose-bisphosphate aldolase, class I [EC:4.1.2.13]	Cvel_5088.t1-@, Cvel_21581.t1-@	Cvel_20853.t1, Cvel_31170.t1	-	Vbra_14099.t1-@, Vbra_16096.t1-e	Vbra_14257.t1, Vbra_21867.t1	-
2	K01624	FbaA; fructose-bisphosphate aldolase, class II [EC:4.1.2.13]	-	Cvel_24470.t1	-	-	-	-
3	K03841	FBP; fructose-1,6-bisphosphatase I [EC:3.1.3.11]	Cvel_26172.t1-e@	Cvel_3063.t1, Cvel_16838.t1, Cvel_26261.t1	-	Vbra_7881.t1	Vbra_9434.t1, Vbra_10444.t1, Vbra_19884.t1	-
3	K03527	FBP; fructose-1,6-bisphosphatase I [EC:3.1.3.11] (fusion with ispH)	Cvel_2579.t1	-	-	Vbra_14917.t1-e@	-	-
4	K00615	TKTL; transketolase [EC:2.2.1.1]	Cvel_22580.t1	Cvel_4889.t1	-	Vbra_1953.t1	Vbra_14493.t1	-
5	K01100	SBP; sedoheptulose-bisphosphatase [EC:3.1.3.37]	Cvel_3393.t1	Cvel_4538.t1	-	Vbra_10343.t1	Vbra_13114.t1	-
6	K01807	rpiA; ribose 5-phosphate isomerase A [EC:5.3.1.6]	Cvel_26177.t1-e	not found	-	Vbra_7895.t1	not found	-
7	K01783	RPE; ribulose-phosphate 3-epimerase [EC:5.1.3.1]	Cvel_12918.t1-@	Cvel_10846-e.t1	-	Vbra_20457.t1-@	Vbra_11456.t1, Vbra_20358.t1-$	-
8	K00855	PRK; phosphoribulokinase [EC:2.7.1.19]	Cvel_14585.t1-@	-	-	Vbra_2429.t1	-	-
9		RBC; bacterial single-subunit RuBisCO [EC:4.1.1.39]	Cvel_22467.t1-@	-	-	Vbra_7578.t1	-	-
10	K00927	PGK; phosphoglycerate kinase [EC:2.7.2.3]	Cvel_8779.t1, Cvel_21993.t1	Cvel_15170.t1, Cvel_22642.t1	-	Vbra_17333.t1	Vbra_15428.t1	-
11	K00134	GAPDH; glyceraldehyde 3-phosphate dehydrogenase [EC:1.2.1.12]	Cvel_5775.t1-@	Cvel_9420.t1-e	-	Vbra_3476.t1-@, Vbra_15241.t1-@	Vbra_120.t1-$	-
-		GAPDH(NADP); glyceraldehyde 3-phosphate dehydrogenase NADP-dependent	-	Cvel_2151.t1	-	-	-	-
NS	K01834	PGAM; 2,3-bisphosphoglycerate-dependent phosphoglycerate mutase [EC:5.4.2.11]	Cvel_9830.t1-e@, Cvel_12467.t1-$, Cvel_28848.t1-e	Cvel_17730.t1	-	Vbra_9667.t1	Vbra_19859.t1	-
NS		PGM; unknown origin phosphoglycerate mutase	Cvel_1776.t1-e@	Cvel_9585.t1	-	Vbra_12058.t1-e	Vbra_7093.t1	-
12	K19269	PGP; phosphoglycolate phosphatase [EC:3.1.3.18 3.1.3.48]	Cvel_6427.t1, Cvel_7835.t1	-	-	Vbra_4442.t1-e@, Vbra_16704.t1-@	-	-
NS	K11517	HAO; 2-hydroxyacid (glycolate) oxidase [EC:1.1.3.15]	-	Cvel_5763.t1-e	-	-	Vbra_7868.t1, Vbra_19079.t1	-
13	K00948	PRPS; ribose-phosphate pyrophosphokinase [EC:2.7.6.1] >> purine metabolism ko00230, >> pyrimidine metabolism ko00240, >> histidine metabolism ko00340	Cvel_14724.t1	Cvel_6489.t1-$	-	Vbra_3977.t1	Vbra_18736.t1-$	-
14	K00616	TAL; transaldolase [EC:2.2.1.2]	-	Cvel_19228.t1	-	-	Vbra_17075.t1	-
ko00500 Starch metabolism
===
1	K01835	pgm; phosphoglucomutase [EC:5.4.2.2]	-	Cvel_11076.t1, Cvel_21811.t1-$, Cvel_22350.t1	-	-	Vbra_3443.t1, Vbra_19870.t1	-
2	K00963	UGP2; UTP--glucose-1-phosphate uridylyltransferase [EC:2.7.7.9]	-	Cvel_2881.t1	-	-	-	-
2	K00963	glucose pyrophosphorylase [EC:2.7.7.9]		Cvel_19167.t1, Cvel_21578.t1	-	-	Vbra_12441.t1, Vbra_13314.t1
3	K00703	starch synthase [EC:2.4.1.21]	-	Cvel_9952.t1	-	-	Vbra_19877.t1, Vbra_13108.t1	-
3	K00750	GYG; glycogenin [EC:2.4.1.186]	-	Cvel_31587.t1	-	-	Vbra_10395.t1	-
4	K00700	1,4-alpha-glucan branching enzyme [EC:2.4.1.18]	-	Cvel_2560.t1, Cvel_6924.t1, Cvel_20619.t1, Cvel_22229.t1	-	-	Vbra_8800.t1, Vbra_11534.t1 Vbra_16998.t1, Vbra_21205.t1	-
4	K00700	1,4-alpha-glucan branching enzyme, cyanobacterial [EC:2.4.1.18]	-	-	-	-	Vbra_4757.t1-e, Vbra_19757.t1	-
5		indirect debranching enzyme	-	Cvel_9931.t1	-	-	Vbra_16712.t1	-
6	K01176	alpha-amylase [EC:3.2.1.1]	-	Cvel_1082.t1, Cvel_4418.t1	-	-	Vbra_7098.t1	-
6	K08244	alpha-glucan water dikinase (R1 protein) [EC:2.7.9.4]	-	Cvel_912.t1	-	-	Vbra_5721.t1, Vbra_7068.t1	-
6	K00688	glycogen phosphorylase [EC:2.4.1.1]	-	Cvel_18721.t1	-	-	Vbra_10544.t1	-
6	K00688	alpha-glucan phosphorylase, proteobacterial [EC:2.4.1.1]	-	Cvel_4205.t1	-	-	Vbra_14192.t1	-
6	K01187	alpha-glucosidase [EC:3.2.1.20]	-	Cvel_12230.t1, Cvel_13655.t1	-	-	Vbra_14039.t1	-
NS	K01513	ENPP1_3; ectonucleotide pyrophosphatase/phosphodiesterase family member 1/3 [EC:3.1.4.1, 3.6.1.9]	-	Cvel_14289.t1	-	-	-	-
ko00020 Citrate cycle (TCA cycle)
===
NS	K13954	yiaY; alcohol dehydrogenase [EC:1.1.1.1]	Cvel_22780.t1	Cvel_1146.t1, Cvel_8076.t1-$, Cvel_14151.t1, Cvel_16873.t1	-	Vbra_5980.t1	Vbra_4060.t1, Vbra_10312.t1	-
NS	K00128	ALDH; aldehyde dehydrogenase (NAD+) [EC:1.2.1.3]	-	Cvel_2021.t1, Cvel_2859.t1	Cvel_24027.t1	-	Vbra_1671.t1, Vbra_22197.t1-e, Vbra_18085.t1	-
1	K00166	BCKDHA; 2-oxoisovalerate dehydrogenase E1 component alpha subunit [EC:1.2.4.4]	-	-	Cvel_17237.t1, Cvel_29199.t1	-	-	Vbra_6694.t1-edit, Vbra_10811.t1
1	K00167	BCKDHB; 2-oxoisovalerate dehydrogenase E1 component beta subunit [EC:1.2.4.4]	-	-	Cvel_10703.t1	-	-	Vbra_18210.t1-e
1	K09699	bkdB; 2-oxoisovalerate dehydrogenase E2 component (dihydrolipoyl transacylase) [EC:2.3.1.168]	-	-	Cvel_12138.t1	-	-	Vbra_21090.t1
1	K00382	DLD; dihydrolipoamide dehydrogenase [EC:1.8.1.4], also part of Gly cleavage system	Cvel_22994.t1-e	Cvel_3714.t1	Cvel_20601.t1	Vbra_1060.t1-e	Vbra_9476.t1	Vbra_17014.t1
1B	K03737	nifJ; pyruvate-ferredoxin/flavodoxin oxidoreductase [EC:1.2.7.1 1.2.7.-]	-	Cvel_6121.t1	-	-	Vbra_21448.t1	-
2	K01958	PYC; pyruvate carboxylase [EC:6.4.1.1]	-	-	Cvel_26063.t1	-	-	Vbra_18793.t1
3	K01647	CS; citrate synthase [EC:2.3.3.1]	-	Cvel_2669.t1, Cvel_26263.t1-e	Cvel_26007.t1-e, Cvel_29416.t1-$	-	Vbra_5984.t1+Vbra_5983.t1 Vbra_13740.t1, Vbra_20518.t1	Vbra_22680.t1
3	K01648	ACLY; ATP citrate (pro-S)-lyase [EC:2.3.3.8]	-	Cvel_28624.t1+Cvel_27679.t1	-	-	Vbra_19688.t1	-
4	K01681	ACO; aconitate hydratase [EC:4.2.1.3]	-	Cvel_2356.t1-e	Cvel_99.t1	-	Vbra_19550.t1	Vbra_19550.t1-edit
5	K00031	IDH1; isocitrate dehydrogenase (NADP) [EC:1.1.1.42]	-	Cvel_6419.t1, Cvel_20565.t1	Cvel_9474.t1-@	-	Vbra_13861.t1	Vbra_7497.t1
6	K00164	OGDH; 2-oxoglutarate dehydrogenase E1 component [EC:1.2.4.2]	-	-	Cvel_17012.t1	-	-	Vbra_8910.t1
6	K00658	DLST; 2-oxoglutarate dehydrogenase E2 component (dihydrolipoamide succinyltransferase) [EC:2.3.1.61]	-	-	Cvel_1149.t1, Cvel_11147.t1-e	-	-	Vbra_8264.t1, Vbra_17042.t1
6	K00382	DLD; dihydrolipoamide dehydrogenase [EC:1.8.1.4], also part of Gly cleavage system	Cvel_22994.t1-e	Cvel_3714.t1	Cvel_20601.t1	Vbra_1060.t1-e	Vbra_9476.t1	Vbra_17014.t1
7	K01902	sucD; succinyl-CoA synthetase alpha subunit [EC:6.2.1.5]	-	-	Cvel_27627.t1	-	-	Vbra_1698.t1
7	K01903	sucC; succinyl-CoA synthetase beta subunit [EC:6.2.1.5]	-	-	Cvel_7609.t1-@, Cvel_14620.t1	-	-	Vbra_1994.t1, Vbra_7959.t1
8	K00234	SDHA; succinate dehydrogenase (ubiquinone) flavoprotein subunit [EC:1.3.5.1]	-	-	Cvel_16566.t1	-	-	Vbra_17232.t1
8	K00240	sdhB; succinate dehydrogenase / fumarate reductase, iron-sulfur subunit [EC:1.3.5.1 1.3.5.4]	-	-	Cvel_25569.t1-@	-	-	Vbra_11127.t1
9	K01676	fumA, fumB; fumarate hydratase, class I [EC:4.2.1.2]	-	-	Cvel_104.t1	-	-	Vbra_9577.t1
9	K01679	fumC, FH; fumarate hydratase, class II [EC:4.2.1.2]	-	-	Cvel_7908.t1-$	-	-	Vbra_13575.t1
10	K00025/K00026	MDH; malate dehydrogenase [EC:1.1.1.37]	-	-	Cvel_21902.t1	-	-	Vbra_7670.t1
10	K00024	mdh; malate and lactate dehydrogenase [EC:1.1.1.37]	-	-	Cvel_22760.t1	-	-	Vbra_2940.t1
11	K00027	ME2, sfcA, maeA; malate dehydrogenase (oxaloacetate-decarboxylating) [EC:1.1.1.38]	-	Cvel_11448.t1	-	-	Vbra_17851.t1	-
11	K00029	maeB; malate dehydrogenase (oxaloacetate-decarboxylating)(NADP+) [EC:1.1.1.40]	-	-	Cvel_1621.t1-@	-	-	Vbra_19014.t1-@
11	K00028	MDH; malate dehydrogenase (decarboxylating) [EC:1.1.1.39]	-	Cvel_22446.t1	-	-	-	-
12	K01596	PCK; phosphoenolpyruvate carboxykinase (GTP) [EC:4.1.1.32]	Cvel_16186.t1-@	Cvel_15431.t1	-	-	-	-
12	K01610	pckA; phosphoenolpyruvate carboxykinase (ATP) [EC:4.1.1.49]	-	Cvel_9483.t1	-	-	Vbra_12053.t1	-
NS	K01637	ICL, aceA; isocitrate lyase [EC:4.1.3.1]	-	Cvel_11082.t1	-	-	Vbra_21814.t1	-
NS	K01638﻿	MS, aceB, glcB; malate synthase [EC:2.3.3.9]	-	Cvel_155.t1, Cvel_11081.t1	-	-	Vbra_6119.t1, Vbra_18864.t1	-
NS		citT; putative citrate transporter	-	-	Cvel_1916.t1-@	-	-	Vbra_19078.t1-@
Iron-sulfur cluster assembly
===
1	K01079	serB; phosphoserine phosphatase [EC:3.1.3.3]	Cvel_639.t1-e@	-	-	Vbra_13568.t1	-	-
2	K00640	cysE; serine O-acetyltransferase	Cvel_7369.t1-@, Cvel_2329.t1-@	-	-	-	-	-
3	K01738	cysK; cysteine synthase [EC:2.5.1.47]	Cvel_14306.t1-@	Cvel_745.t1, Cvel_2330.t1	-	Vbra_638.t1	Vbra_8085.t1, Vbra_20765.t1	-
SUF	K11717	sufS; cysteine desulfurase / selenocysteine lyase [EC:2.8.1.7 4.4.1.16]	Cvel_2564.t1	-	-	Vbra_6995.t1	-	-
SUF		sufE; Fe-S cluster assembly protein SufE	Cvel_21762.t1-e	-	-	Vbra_4677.t1-e	-	-
SUF	K09014	sufB; Fe-S cluster assembly protein SufB	Cvel_4495.t1	-	-	HM222968	-	-
SUF	K09015	sufD; Fe-S cluster assembly protein SufD	Cvel_17786.t1	-	-	Vbra_21980.t1-e	-	-
SUF	K09013	sufC; Fe-S cluster assembly ATP-binding protein	Cvel_14.t1	-	-	Vbra_4547.t1	-	-
SUF		sufU, nifU; Fe-S cluster assembly protein SufU	Cvel_13098.t1, Cvel_22466.t1-e	-	-	Vbra_20791.t1, Vbra_18723.t1	-	-
NS	K04487	nifS; cysteine desulfurase [EC:2.8.1.7]	-	Cvel_2794.t1, Cvel_7449.t1	-	-	-	-
NS		csdA; cysteine desulfurase [EC:2.8.1.7]	-	Cvel_10289.t1	-	-	Vbra_8536.t1	-
NS	K04487	iscS, NFS1; cysteine desulfurase [EC:2.8.1.7]	-	-	Cvel_27718.t1	-	-	Vbra_7562.t1
NS	K22074	nfu1; Fe-S cluster scaffold homolog, mitochondrial	-	-	Cvel_5443.t1	-	-	Vbra_22053.t1-$
Sulfur assimilation
===
1	K00387	SUOX; sulfite oxidase [EC:1.8.3.1]	-	-	Cvel_23666.t1	-	-	Vbra_15567.t1
2	K00380	cysJ; sulfite reductase (NADPH) flavoprotein alpha-component [EC:1.8.1.2]	-	-	Cvel_8163.t1	-	-	Vbra_10401.t1
2	K00381	cysI; sulfite reductase (NADPH) hemoprotein beta-component [EC:1.8.1.2]	-	-	Cvel_6332.t1	-	-	Vbra_10400.t1
Glycine cleavage, Formyltetrahydrofolate synthesis
===
GCS	K02437	gcvH; glycine cleavage system H protein (fTHF synthesis)	-	-	Cvel_1172.t1	-	-	Vbra_5481.t1
GCS	K00281	gcvP; glycine cleavage system P protein [EC:1.4.4.2]	-	-	Cvel_30900.t1-e	-	-	Vbra_11341.t1
GCS	K00605	gcvT; glycine cleavage system T protein [EC:2.1.2.10]	-	Cvel_6911.t1	Cvel_12729.t1	-	Vbra_2219.t1	Vbra_645.t1
GCS	K00382	DLD; dihydrolipoamide dehydrogenase [EC:1.8.1.4], also Gly cleavage system L protein	Cvel_22994.t1-e	Cvel_3714.t1	Cvel_20601.t1	Vbra_1060.t1-e	Vbra_9476.t1	Vbra_17014.t1
NS	K00600	glyA-SHMT; glycine hydroxymethyltransferase [EC:2.1.2.1]	Cvel_16622.t1-@	Cvel_16955.t1	Cvel_26260.t1-e	Vbra_9264.t1-$	Vbra_19629.t1	Vbra_4081.t1
NS	K01491	folD; methylenetetrahydrofolate dehydrogenase (NADP+) / methenyltetrahydrofolate cyclohydrolase [EC:1.5.1.5 3.5.4.9]	Cvel_18269.t1-@	Cvel_16008.t1	-	Vbra_21798.t1-$	Vbra_20939.t1	-
NS	K01874	MARS; methionyl-tRNA synthetase [EC:6.1.1.10]	Cvel_7165.t1	Cvel_21221.t1	-	Vbra_1113.t1	Vbra_13101.t1	-
NS	K00604	MTFMT; methionyl-tRNA formyltransferase [EC:2.1.2.9]	Cvel_5977.t1	-	-	Vbra_2853.t1	-	-
ko00740 Riboflavin synthesis
===
1	K14652	ribBA; 3,4-dihydroxy 2-butanone 4-phosphate synthase / GTP cyclohydrolase II [EC:4.1.99.12 3.5.4.25]	Cvel_4363.t1-@	-	-	Vbra_19552.t1-@	-	-
2	K11752	ribD; diaminohydroxyphosphoribosylaminopyrimidine deaminase / 5-amino-6-(5-phosphoribosylamino)uracil reductase [EC:3.5.4.26 1.1.1.193]	Cvel_27782.t1-e	-	-	Vbra_1322.t1-e	-	-
3	several	5-amino-6-(5-phospho-D-ribitylamino)uracil phosphatase [EC:3.1.3.104]	-	-	-	Vbra_2787.t1	-	-
4	K00794	ribH; 6,7-dimethyl-8-ribityllumazine synthase [EC:2.5.1.78]	Cvel_16716.t1-e@	-	-	Vbra_22167.t1	-	-
5	K00793	ribE; riboflavin synthase alpha chain [EC:2.5.1.9]	Cvel_26759.t1	-	-	Vbra_17803.t1-e	-	-
6	K00861	RFK; riboflavin kinase [EC:2.7.1.26]	-	Cvel_154.t1-$	-	Vbra_16866.t1	-	-
6+7	K11753	ribF; riboflavin kinase / FMN adenylyltransferase [EC:2.7.1.26 2.7.7.2]	Cvel_21053.t1-e	-	-	-	-	-
7	K00953	FLAD1; FAD synthetase [EC:2.7.7.2]	Cvel_3267.t1-e@	-	-	Vbra_21170.t1-e@	-	-
NS	K01513	ENPP1_3; ectonucleotide pyrophosphatase/phosphodiesterase family member 1/3 [EC:3.1.4.1 3.6.1.9]	-	Cvel_14289.t1-@	-	-	-	-
ko00750 Vitamin B6 metabolism
===
NS	K06215	pdxS; pyridoxal 5'-phosphate synthase pdxS subunit [EC:4.3.3.6]	-	Cvel_25695.t1	-	-	Vbra_16493.t1	-
NS	K08681	pdxT; 5'-phosphate synthase pdxT subunit [EC:4.3.3.6]	-	Cvel_6313.t1	-	-	Vbra_18028.t1	-
NS	K00868	pdxK; pyridoxine kinase [EC:2.7.1.35]	-	Cvel_6834.t1	-	-	Vbra_8884.t1	-
NS	K13248	PHOSPHO2; pyridoxal phosphate phosphatase PHOSPHO2 [EC:3.1.3.74]	-	Cvel_17672.t1	-	-	-	-
NS	K05275	pdxDH; pyridoxine 4-dehydrogenase [EC:1.1.1.65]	Cvel_8200.t1-@	-	-	Vbra_18600.t1	-	-
NS - not shown
$ - gene fragment
@ - SP or N-terminal extension detected
e - elongated from transcriptomic data

### Sheet: secretory proteins
ID	Function (PANTHER annotation)
Cvel_10797.t1-e	ER LUMEN PROTEIN RETAINING RECEPTOR
Cvel_12132.t1	CYCLIC NUCLEOTIDE PHOSPHODIESTERASE
Cvel_1234.t1	LIPASE 4-RELATED
Cvel_13535.t1	SERINE/THREONINE-PROTEIN KINASE
Cvel_13655.t1	ALPHA-GLUCOSIDASE
Cvel_13887.t1	DUAL SPECIFICITY PROTEIN PHOSPHATASE
Cvel_14049.t1	PROTEIN DISULFIDE ISOMERASE
Cvel_15970.t1	X-LINKED RETINITIS PIGMENTOSA GTPASE REGULATOR
Cvel_16417.t1	REGULATOR OF CHROMOSOME CONDENSATION
Cvel_16434.t1	E3 UBIQUITIN-PROTEIN LIGASE PRAJA
Cvel_17289.t2	PROTEIN KINASE
Cvel_17819.t1	PHOSPHOLIPASE B, PLB1
Cvel_17860.t1	PHOSPHATIDYLINOSITOL SYNTHASE
Cvel_1933.t1	CYCLIC NUCLEOTIDE PHOSPHODIESTERASE
Cvel_19330.t1	CYCLIC NUCLEOTIDE PHOSPHODIESTERASE
Cvel_20107.t1	RCC1 AND BTB DOMAIN-CONTAINING PROTEIN 1
Cvel_20466.t1	PROTEIN KINASE, ANKYRIN REPEAT
Cvel_20521.t1	CYCLIC NUCLEOTIDE PHOSPHODIESTERASE
Cvel_20627.t1	MITOGEN-ACTIVATED PROTEIN KINASE 15
Cvel_21299.t1	ER LUMEN PROTEIN RETAINING RECEPTOR
Cvel_21478.t1	REGULATOR OF CHROMOSOME CONDENSATION
Cvel_21680.t1-e	PROTEIN DISULFIDE ISOMERASE
Cvel_2381.t1	QUIESCIN Q6-RELATED SULFHYDRYL OXIDASE, GOLGI PROTEIN
Cvel_2470.t1	MITOGEN-ACTIVATED PROTEIN KINASE
Cvel_2479.t1-e	REGULATOR OF CHROMOSOME CONDENSATION
Cvel_26763.t1	PROTEIN KINASE
Cvel_28726.t1	HEXOKINASE
Cvel_2924.t1	CATION ATP-ASE
Cvel_31139.t1	CYCLIC NUCLEOTIDE PHOSPHODIESTERASE
Cvel_32692.t1	PROTEIN DISULFIDE ISOMERASE
Cvel_33720.t1	PROTEIN PHOSPHATASE 2C
Cvel_33771.t1	PENICILLIN-BINDING PROTEIN 1A
Cvel_5021.t1	SERINE/THREONINE-PROTEIN KINASE
Cvel_5155.t1	UBIQUITIN-ACTIVATING ENZYME E1
Cvel_5841.t1	PROTEIN KINASE
Cvel_6046.t1	PROTEIN DISULFIDE ISOMERASE
Cvel_6138.t1	PHOSPHOLIPASE B1, MEMBRANE-ASSOCIATED
Cvel_7251.t1	RING FINGER AND PROTEASE ASSOCIATED DOMAIN-CONTAINING
Cvel_7716.t1	REGULATOR OF CHROMOSOME CONDENSATION
Cvel_7840.t1	X-LINKED RETINITIS PIGMENTOSA GTPASE REGULATOR
Cvel_8285.t1	PROTEIN DISULFIDE ISOMERASE
Cvel_8743.t1	PROTEIN DISULFIDE ISOMERASE
Cvel_8818.t1	FAMILY NOT NAMED
Cvel_9863.t1	X-LINKED RETINITIS PIGMENTOSA GTPASE REGULATOR
Cvel_9992.t1	L-GULONOLACTONE OXIDASE
Vbra_11999.t1	ZINC FINGER PROTEIN
Vbra_12065.t1	PROTEIN DISULFIDE ISOMERASE
Vbra_12725.t1	HEXOKINASE
Vbra_13882.t1	RING FINGER DOMAIN-CONTAINING
Vbra_14039.t1	ALPHA-GLUCOSIDASE
Vbra_16771.t1	PHOSPHATIDYLINOSITOL SYNTHASE
Vbra_17292.t1	BRCA1-ASSOCIATED PROTEIN
Vbra_17993.t1	PROTEIN DISULFIDE ISOMERASE
Vbra_18731.t1-e	ER LUMEN PROTEIN-RETAINING RECEPTOR
Vbra_19780.t1	LEU REPEAT FAMILY 8
Vbra_19861.t1	PROTEIN DISULFIDE ISOMERASE
Vbra_20284.t1	PROTEIN DISULFIDE ISOMERASE
Vbra_20635.t1	GROUP XIV SECRETORY PHOSPHOLIPASE A2
Vbra_2071.t1	AMP-BINDING DOMAIN PROTEIN
Vbra_22187.t1	PROTEIN DISULFIDE ISOMERASE
Vbra_5056.t1	CYCLIC NUCLEOTIDE PHOSPHODIESTERASE
Vbra_5231.t1	FILAMIN REPEAT PROTEIN
Vbra_7068.t1	ALPHA-GLUCAN WATER DIKINASE 1, CHLOROPLASTIC-RELATED
e - elongated from transcriptomic data

### Sheet: amino acids
No.	ko01230 Biosynthesis of amino acids (modules as in Fig. 2)		Chromera velia AC			Vitrella brassicaformis AC			NOTE
			plastid	cytosol	mitochondrion	plastid	cytosol	mitochondrion
	GLUTAMINE / ARGININE / UREA CYCLE
1	K01915	GS, glnA; glutamine synthetase [EC:6.3.1.2]	-	Cvel_26302.t1	-	-	Vbra_17912.t1,Vbra_22548.t1	-
2	K00264	NADH:GOGAT; glutamate synthase (NADH) [EC:1.4.1.14]	-	Cvel_8240.t1	Cvel_30583.t1 +Cvel_8300.t1-@	-	Vbra_6014.t1	Vbra_16198.t1
3	K14682	argAB; amino-acid N-acetyltransferase [EC:2.3.1.1]	Cvel_14717.t1-@	-	-	Vbra_17419.t1-edit	-	-
4	K00930	argB; acetylglutamate kinase [EC:2.7.2.8]	Cvel_2857.t1-$, Cvel_20025.t1-@	-	-	Vbra_22575.t1	-	-
5	K00145	argC; N-acetyl-gamma-glutamyl-phosphate reductase [EC:1.2.1.38]	Cvel_4905.t1	-	-	Vbra_22408.t1-e@	-	-
6	K00821	argD; acetylornithine/N-succinyldiaminopimelate aminotransferase [EC:2.6.1.11, 2.6.1.17]	Cvel_17408.t1	-	-	Vbra_3421.t1	-	-
7	K00620	argJ; glutamate N-acetyltransferase / amino-acid N-acetyltransferase [EC:2.3.1.35, 2.3.1.1]	Cvel_33200.t1+Cvel_35011.t1	-	-	Vbra_2959.t1-e	-	-
8	K01948	CPS1; carbamoyl-phosphate synthase (Gln) [EC:6.3.4.16]	-	Cvel_10392.t1	-	-	Vbra_21417.t1	-
9	K00611	OTC; ornithine carbamoyltransferase [EC:2.1.3.3]	-	Cvel_21721.t1-@	Cvel_15340.t1	-	Vbra_18764.t1	-
10	K01940	argG, ASS1; argininosuccinate synthase [EC:6.3.4.5]	-	Cvel_13771.t1	-	-	Vbra_8491.t1	-
11	K01755	argH, ASL; argininosuccinate lyase [EC:4.3.2.1]	-	Cvel_25076.t1	-	-	Vbra_2439.t1	-
12	K01476	rocF; arginase [EC:3.5.3.1]	-	Cvel_3573.t1	-	-	Vbra_19878.t1	-
	POLYAMINES - not in reference data
NS	K01581	ODC1, speC, speF; ornithine decarboxylase [EC:4.1.1.17]	-	Cvel_14597.t1	-	-	Vbra_837.t1, Vbra_8476.t1	-
NS	K17839	PAO; polyamine oxidase [EC:1.5.3.17, 1.5.3.-]	-	Cvel_1333.t1-@, Cvel_18471.t1-@	-	-	Vbra_13522.t1	-
NS	K00797	speE, SRM; spermidine synthase [EC:2.5.1.16]	-	Cvel_3792.t1, Cvel_24648.t1	-	-	Vbra_1287.t1, Vbra_8820.t1.t1-@	-
	PROLINE
13	K00931	proB; glutamate 5-kinase [EC:2.7.2.11]	-	Cvel_13099.t1, Cvel_18643.t1	-	-	Vbra_9373.t1	-
14	K00147	proA; glutamate-5-semialdehyde dehydrogenase [EC:1.2.1.41]	-	Cvel_24191.t1	-	-	Vbra_19967.t1	-
15	K00286	proC; pyrroline-5-carboxylate reductase [EC:1.5.1.2]	-	Cvel_19337.t1-e	-	-	Vbra_21909.t1	-
	VALINE / ISOLEUCINE / LEUCINE - not in reference data
NS	K01652	ilvBGI; acetolactate synthase I/II/III large subunit [EC:2.2.1.6]	Cvel_15928.t1	Cvel_2861.t1, Cvel_19529.t1, Cvel_23250.t1	Cvel_22789.t1	Vbra_19396.t1	-	Vbra_14543.t1
NS	K00053	ilvC; ketol-acid reductoisomerase [EC:1.1.1.86]	-	Cvel_21548.t1-$	-	Vbra_1414.t1	-	Vbra_9858.t1
NS	K01687	ilvD; dihydroxy-acid dehydratase [EC:4.2.1.9]	-	Cvel_3915.t1-$	-	Vbra_10711.t1	-	Vbra_14798.t1
NS	K00826	E2.6.1.42; branched-chain amino acid aminotransferase [EC:2.6.1.42]	-	Cvel_3924.t1, Cvel_12207.t1, Cvel_28953.t1	Cvel_7798.t1	Vbra_5584.t1	Vbra_12783.t1, Vbra_17217.t1	Vbra_14568.t1-@
NS	K01649	leuA; 2-isopropylmalate synthase [EC:2.3.3.13]	-	Cvel_10177.t1, Cvel_11912.t1	-	-	Vbra_16289.t1, Vbra_18585.t1	-
NS	K01703/K01704	leuCD; 3-isopropylmalate/(R)-2-methylmalate dehydratase subunits [EC:4.2.1.33, 4.2.1.35]	-	Cvel_6995.t1	-	-	Vbra_6297.t1	-
NS	K00052	leuB; 3-isopropylmalate dehydrogenase [EC:1.1.1.85]	-	Cvel_23608.t1	-	-	Vbra_12066.t1	-
	SERINE / CYSTEINE / METHIONINE
1	K00058	serA; D-3-phosphoglycerate dehydrogenase / 2-oxoglutarate reductase [EC:1.1.1.95 1.1.1.399]	-	Cvel_34326.t1	-	-	Vbra_11964.t1 , Vbra_15173.t1	-
2	K00831	serC; phosphoserine aminotransferase [EC:2.6.1.52]	-	Cvel_11118.t1, Cvel_17926.t1, Cvel_20204.t1	-	-	Vbra_10799.t1	-
3	K01079	serB; phosphoserine phosphatase [EC:3.1.3.3]	Cvel_639.t1-@	-	-	Vbra_13568.t1	-	-
NS	K00640	cysE; serine O-acetyltransferase [EC:2.3.1.30]	Cvel_7369.t1-@, Cvel_2329.t1-@	-	-	-	-	-
NS	K01738	cysK; cysteine synthase [EC:2.5.1.47]	Cvel_14306.t1-@	Cvel_745.t1, Cvel_2330.t1	-	Vbra_638.t1	Vbra_8085.t1, Vbra_20765.t1-@	-
4	K01697	CBS; cystathionine beta-synthase [EC:4.2.1.22]	-	Cvel_1314.t1	-	-	Vbra_17216.t1	-
5	K01758	CTH; cystathionine gamma-lyase [EC:4.4.1.1]	-	Cvel_645.t1, Cvel_20901.t1 Cvel_28055.t1,	Cvel_7751.t1-e	-	Vbra_10216.t1, Vbra_13155.t1, Vbra_9262.t1	-
6	K01760	metC; cysteine-S-conjugate beta-lyase [EC:4.4.1.13]	-	Cvel_14819.t1	-	-	Vbra_11961.t1	-
7	K00549	metE; 5-methyltetrahydropteroyltriglutamate--homocysteine methyltransferase [EC:2.1.1.14]	-	Cvel_13093.t1	-	-	Vbra_10797.t1	-
7	K00548	metH, MTR; 5-methyltetrahydrofolate--homocysteine methyltransferase [EC:2.1.1.13]	-	Cvel_1463.t1	-	-	-	-
NS	K00789	metK; S-adenosylmethionine synthetase [EC:2.5.1.6]	-	Cvel_2048.t1	-	-	Vbra_12672.t1	-
	GLYCINE
NS	K01620	ltaE; threonine aldolase [EC:4.1.2.48]	-	Cvel_13432.t1, Cvel_21379.t1	-	-	Vbra_12993.t1	Vbra_22174.t1-e
NS	K00600	glyA-SHMT; glycine hydroxymethyltransferase [EC:2.1.2.1]	Cvel_16622.t1-@	Cvel_16955.t1	Cvel_26260.t1-e	Vbra_9264.t1-$	Vbra_19629.t1	Vbra_4081.t1
	PHENYLALANINE / TYROSINE / TRYPTOPHAN
1	K01626	aroFGH; 3-deoxy-7-phosphoheptulonate synthase (DAHP synthetase 1) [EC:2.5.1.54]	-	Cvel_9210.t1, Cvel_19078.t1, Cvel_25221.t1-$	-	-	Vbra_7333.t1, Vbra_8329.t1	-
1	K01626	aroFGH; 3-deoxy-7-phosphoheptulonate synthase (DAHP synthetase 2) [EC:2.5.1.54]	-	Cvel_35871.t1+Cvel_25042.t1	-	-	Vbra_1118.t1	-
2019-03-02	K13830	ARO1; pentafunctional AROM polypeptide [EC:4.2.3.4, 4.2.1.10, 1.1.1.25, 2.7.1.71, 2.5.1.19]	-	Cvel_20600.t1	-	-	Vbra_5368.t1	-
2	K01735	aroB; 3-dehydroquinate synthase [EC:4.2.3.4]	-	Cvel_9644.t1	-	-	Vbra_7968.t1	-
NS	K11646	K11646; 3-dehydroquinate synthase II, different pathway [EC:1.4.1.24]	-	Cvel_10872.t1-@	-	-	Vbra_13891.t1	-
4	K01736	aroC; chorismate synthase [EC:4.2.3.5]	-	Cvel_24742.t1	-	-	Vbra_7642.t1	-
5	K01657/K01658	trpEG; anthranilate synthase component I+II [EC:4.1.3.27]	-	Cvel_2631.t1, Cvel_20797.t1	-	-	Vbra_10835.t1	-
6	K00766	trpD; anthranilate phosphoribosyltransferase [EC:2.4.2.18]	-	Cvel_1585.t1	-	-	Vbra_10828.t1	-
2019-08-07	K13498	trpCF; indole-3-glycerol phosphate synthase / phosphoribosylanthranilate isomerase [EC:4.1.1.48, 5.3.1.24]	-	Cvel_19740.t1	-	-	Vbra_4894.t1	-
8	K01609	trpC; indole-3-glycerol phosphate synthase [EC:4.1.1.48]	-	Cvel_31099.t1	-	-	Vbra_14040.t1	-
9	K01695/K01696	trpAB; tryptophan synthase alpha and beta chain [EC:4.2.1.20]	-	Cvel_10839.t1	-	-	Vbra_22230.t1	-
10	K01850	E5.4.99.5; chorismate mutase [EC:5.4.99.5]	-	Cvel_19478.t1-@?	-	-	Vbra_18229.t1-$?	-
11	K15849/K04518	trifunctional Glu/Asp-prephenate aminotransferase [EC:2.6.1.1, 2.6.1.78, 2.6.1.79] prephenate dehydrogenase [EC:1.3.1.12] and prephenate dehydratase [4.2.1.51]	-	Cvel_15617.t1	-	-	Vbra_17060.t1	-
12	K00815	TAT; tyrosine aminotransferase [EC:2.6.1.5]	-	Cvel_20894.t1	-	-	Vbra_19986.t1	-
13	K00500	phhA, PAH; phenylalanine-4-hydroxylase [EC:1.14.16.1]	-	Cvel_8003.t1	-	-	Vbra_10556.t1	-
	HISTIDINE
1	K00765	hisG; ATP phosphoribosyltransferase [EC:2.4.2.17]	-	Cvel_1762.t1	-	-	Vbra_19458.t1	-
2019-03-02	K11755	hisIE; phosphoribosyl-ATP pyrophosphohydrolase / phosphoribosyl-AMP cyclohydrolase [EC:3.6.1.31, 3.5.4.19]	-	Cvel_28991.t1	-	-	Vbra_10108.t1	-
4	K01814	hisA; phosphoribosylformimino-5-aminoimidazole carboxamide ribotide isomerase [EC:5.3.1.16]	-	Cvel_29924.t1	-	-	Vbra_16629.t1	-
5	K01663	HIS7; imidazole glycerol-phosphate synthase [EC:4.3.2.10]	-	Cvel_4933.t1	-	-	Vbra_2908.t1	-
6-9	K00817/K00013/K01089	hisBCD; imidazolglycerolP dehydratase [EC:4.2.1.19], HstdlP aminotransferase [EC:2.6.1.9], HstdlP phosphatase [EC:3.1.3.15], Hstdl dehydrogenase [EC:1.1.1.23]	-	Cvel_18370.t1	-	-	Vbra_3958.t1	-
	ASPARTATE / ASPARAGINE / LYSINE / THREONINE / ALANINE
NS	K14454	GOT1; aspartate aminotransferase, cytoplasmic [EC:2.6.1.1]	-	Cvel_14591.t1-peroxi	-	-	Vbra_18495.t1-peroxi	-
NS	K14455	GOT2; aspartate aminotransferase, mitochondrial [EC:2.6.1.1]	-	-	-	-	-	Vbra_9207.t1
1	K00812	aspB; aspartate aminotransferase [EC:2.6.1.1]	-	Cvel_10193.t1, Cvel_14438.t1, Cvel_26375.t1	-	-	Vbra_6062.t1, Vbra_8775.t1	-
2	K01914	asnA; aspartate--ammonia ligase [EC:6.3.1.1]	-	Cvel_5705.t1	-	-	-	-
2	K01953	asnB; asparagine synthase (glutamine-hydrolysing) [EC:6.3.5.4]	-	Cvel_2875.t1, Cvel_2943.t1	-	-	Vbra_10492.t1	-
3	K00928	lysC; aspartate kinase [EC:2.7.2.4]	-	Cvel_12752.t1, Cvel_30200.t1-$	-	-	Vbra_12842.t1-$, Vbra_15005.t1	-
4	K00133	asd; aspartate-semialdehyde dehydrogenase [EC:1.2.1.11]	-	Cvel_4475.t1	-	-	Vbra_3288.t1	-
5	K01714	dapA; 4-hydroxy-tetrahydrodipicolinate synthase [EC:4.3.3.7]	-	Cvel_8228.t1	-	-	Vbra_9842.t1	-
6	K00215	dapB; 4-hydroxy-tetrahydrodipicolinate reductase [EC:1.17.1.8]	-	Cvel_1992.t1	-	-	Vbra_19249.t1	-
7	K01586	lysA; diaminopimelate decarboxylase [EC:4.1.1.20]	-	Cvel_28671.t1	-	-	Vbra_14620.t1	-
8	K00003	hom; homoserine dehydrogenase [EC:1.1.1.3]	-	Cvel_10269.t1	-	-	Vbra_17964.t1	-
9	K00872	thrB1; homoserine kinase [EC:2.7.1.39]	-	Cvel_502.t1	-	-	Vbra_20343.t1	-
10	K01733	thrC; threonine synthase [EC:4.2.3.1]	-	Cvel_3432.t1, Cvel_15265.t1	-	-	Vbra_16654.t1, Vbra_17615.t1	-
11	K00814	GPT, ALT; alanine/glutamate transaminase [EC:2.6.1.2]	-	Cvel_6130.t1	-	-	Vbra_13724.t1, Vbra_16642.t1, Vbra_22019.t1	-	all have presequences
ko00250 Amino acid catabolism
===
NS	K01939	purA; adenylosuccinate synthase [EC:6.3.4.4]	-	Cvel_2237.t1	-	-	Vbra_5651.t1	-
NS	K01756	purB; adenylosuccinate lyase [EC:4.3.2.2]	-	-	Cvel_4514.t1	-	-	Vbra_16681.t1
NS	K01580	gadB, gadA, GAD; glutamate decarboxylase [EC:4.1.1.15]	-	Cvel_14494.t1	-	-	Vbra_10646.t1	-
NS	K13524	GABAT; 4-aminobutyrate aminotransferase / (S)-3-amino-2-methylpropionate transaminase [EC:2.6.1.19, 2.6.1.22]	-	-	Cvel_28730.t1-@	-	-	Vbra_12368.t1
NS	K00135	gabD; succinate-semialdehyde dehydrogenase / glutarate-semialdehyde dehydrogenase [EC:1.2.1.16, 1.2.1.79, 1.2.1.20]	-	-	Cvel_24789.t1 +Cvel_18094.t1	-	-	Vbra_7817.t1-e
NS	K15371	GDH2; glutamate dehydrogenase [EC:1.4.1.2]	-	Cvel_9941.t1	Cvel_10984.t1	-	Vbra_20587.t1	-
NS	K00166	BCKDHA; 2-oxoisovalerate dehydrogenase E1 component alpha subunit [EC:1.2.4.4]	-	-	Cvel_17237.t1, Cvel_29199.t1	-	-	Vbra_6694.t1-edit, Vbra_10811.t1
NS	K00167	BCKDHB; 2-oxoisovalerate dehydrogenase E1 component beta subunit [EC:1.2.4.4]	-	-	Cvel_10703.t1	-	-	Vbra_18210.t1-e
NS	K09699	bkdB; 2-oxoisovalerate dehydrogenase E2 component (dihydrolipoyl transacylase) [EC:2.3.1.168]	-	-	Cvel_12138.t1	-	-	Vbra_21090.t1
NS	K00382	DLD; dihydrolipoamide dehydrogenase [EC:1.8.1.4], also part of Gly cleavage system	Cvel_22994.t1-e	Cvel_3714.t1	Cvel_20601.t1	Vbra_1060.t1-e	Vbra_9476.t1	Vbra_17014.t1
NS - not shown
$ - gene fragment
@ - SP or N-terminal extension detected
e - elongated from transcriptomic data

### Sheet: trees
ArgJ
((((((((('WP_069893573.1_Candidatus_Marispirochaeta_associata':0.5585106696000001,'WP_083048001.1_Marispirochaeta_aestuarii':0.3706983760000001)100:0.2908235548000001,('WP_014456550.1_Spirochaeta_africana':0.7714983427,'WP_037546152.1_Spirochaeta_lutea':0.5617971075000001)86:0.13698335970000008)84:0.08332428939999992,'WP_037572816.1_Spirochaeta_cellobiosiphila':0.8522133655000002)81:0.0557085370999999,('WP_124032409.1_Olavius_algarvensis_spirochete_endosymbiont':1.1074642125,'WP_114631644.1_Oceanispirochaeta_sp._M1':0.6086155664000001)88:0.17816806819999975)90:0.17474085790000005,'WP_013314459.1_Spirochaeta_thermophila':1.2046911122)90:0.14233935630000016,('Cvel_33200.t1 Chromera velia':0.7595780423,'Vbra_2959.t1-e Vitrella brassicaformis':1.0493498695)97:0.2490979283999999)91:0.16250421660000014,('KOO22589.1_Chrysochromulina_sp._CCMP291':0.5239582694,'XP_002287991.1_Thalassiosira_pseudonana_CCMP1335':0.9967023146)59:0.10111781470000003)69:0.1336699765,(((('XP_002905432.1_Phytophthora_infestans_T30-4':0.019315986400000096,'XP_008895333.1_Phytophthora_parasitica_INRA-310':0.013916022300000108)88:0.009091702299999893,'XP_024581317.1_Plasmopara_halstedii':0.044478985100000035)76:0.00886663040000002,'XP_009538748.1_Phytophthora_sojae':0.03500487869999991)100:0.18436445359999998,(('XP_008878223.1_Aphanomyces_invadans':0.05213344320000002,'XP_009831457.1_Aphanomyces_astaci':0.05921567120000004)100:0.12868272719999996,('XP_008614140.1_Saprolegnia_diclina_VS20':0.009249719200000062,'XP_012200879.1_Saprolegnia_parasitica_CBS_223.65':0.014829151100000049)100:0.11228319740000003)100:0.1516299001999999)100:0.40530165100000004):0.08010151695000012,((((('WP_068628165.1_Cephaloticoccus_primus':0.09193218470000009,'WP_068711888.1_Cephaloticoccus_capnophilus':0.207466119)100:0.19382856159999995,('WP_043584791.1_Geminisphaera_colitermitum':0.13834938689999998,'WP_046299170.1_Verrucomicrobia_bacterium_IMCC26134':0.24061488360000005)60:0.0335608946)43:0.028965373100000025,('WP_012373519.1_Opitutus_terrae':0.13407845500000004,'WP_107836774.1_Opitutus_sp._ER46':0.10975625040000003)100:0.06540023920000004)46:0.0295414692999999,(('WP_068773196.1_Opitutaceae_bacterium_TSB47':0.11484339119999998,'WP_108826414.1_Ereboglobus_luteus':0.12378872760000004)84:0.04966244740000003,'WP_096055679.1_Verrucomicrobia_bacterium':0.14636640890000008)55:0.023999061299999846)100:0.14125819090000014,(((('WP_116120000.1_Archangium_gephyra':0.04296012030000007,'WP_108073583.1_Vitiosangium_sp._GDMCC_1.1324':0.06607260870000009)99:0.0458526521999999,('ATB31579.1_Melittangium_boletus_DSM_14713':0.0025041170999999807,'WP_095982999.1_Melittangium_boletus':0.000002)100:0.10063160630000001)94:0.028595685999999954,'WP_071901221.1_Cystobacter_ferrugineus':0.10757685500000003)100:0.18917009480000013,('WP_011420213.1_Anaeromyxobacter_dehalogenans':0.1337925149000001,'WP_011985517.1_Anaeromyxobacter_sp._Fw109-5':0.21873566329999994)100:0.20770990340000006)91:0.04526623939999985)99:0.0801015169499999);
polyprenyl-PP synthases
(((((((((((((((('Vitis_vinifera_AAR08151.1_GPS_geranyl_diphosphate_synthase':0.09551221230000007,'Glycine_max_XP_006579912.1_SoPS_solanesyl_diphosphate_synthase_3__chloroplastic_mitochondrial_isoform_X1':0.0881885092000001)74:0.026332542799999636,'Arabidopsis_thaliana_Q5HZ00.1_SoPS':0.1904962524)83:0.10191373520000013,'Oryza_sativa_Japonica_Group_Q653T6.1_SoPS':0.16288570429999982)100:0.2704312027000002,('Selaginella_moellendorffii_XP_002977539.1_SoPS_solanesyl-diphosphate_synthase_1__mitochondrial':0.3473875636999999,'Physcomitrella_patens_XP_024382600.1_SoPS_solanesyl-diphosphate_synthase_1__mitochondrial-like_isoform_X1':0.2897074514)100:0.06039233859999982)100:0.1589217761999997,'Ostreococcus_tauri_XP_003078851.2_Polyprenyl_synthetase':0.41709127840000004)98:0.1104794989000002,('Chlorella_sorokiniana_PRW39342.1_GPS_geranyl_diphosphate_synthase':0.3616400641000004,'Chlamydomonas_reinhardtii_XP_001691069.1_GPS_geranyl_diphosphate_synthase':0.3481569871000003)100:0.16609665120000017)100:0.2556220931999995,((((('Fistulifera_solaris_GAX09572.1_GPS_geranyl_diphosphate_synthase':0.08376688720000036,'Phaeodactylum_tricornutum_CCAP_1055_1_XP_002183110.1_predicted_protein__partial':0.03595912960000014)100:0.046997133599999685,'Thalassiosira_pseudonana_CCMP1335_XP_002290353.1_predicted_protein':0.05476659039999987)100:0.2615558106,'Guillardia_theta_CCMP2712_XP_005837037.1_GGPS_geranylgeranyl_pyrophosphate_synthase':0.2825364957999996)99:0.0685977722000004,'Aureococcus_anophagefferens_XP_009035900.1':0.43608151589999977)100:0.19750004529999998,(('Chromera_velia_Cvel_13572.t1-e':0.26921193929999987,'Vitrella_brassicaformis_Vbra_16029.t1':0.19997387460000038)100:0.06029086940000017,'Vitrella_brassicaformis_Vbra_20645.t1':0.18745203170000035)100:0.2592405312999997)100:0.25349915940000045)87:0.04828850800000062,((((Cryptosporidium_muris_RN66_XP_002141053_hexaprenyl_pyrophosphate_synthetase:0.7982536209999997,Cryptosporidium_parvum_Iowa_II_XP_628536_long_chain_fatty_acyl_diphosphate_synthase:1.1624143637)100:0.9885906850000001,(Theileria_equi_strain_WA_XP_004832462_polyprenyl_synthetase_family_member_protein:0.6376646479000003,Babesia_bigemina_XP_012769778_polyprenyl_synthetase_superfamily_protein__putative:0.6446557349999997)100:0.7018101754000003)96:0.11884950560000007,(Plasmodium_knowlesi_strain_H_XP_002258006_polyprenyl_synthetase__putative:0.20184550010000013,Plasmodium_chabaudi_chabaudi_XP_016653152_octaprenyl_pyrophosphate_synthase__putative:0.1392651470999997)100:1.0145303740000005)99:0.24147839910000002,((Hammondia_hammondi_XP_008882337_polyprenyl_synthetase_superfamily_protein:0.47957629540000024,Eimeria_necatrix_XP_013435779_hexaprenyl_pyrophosphate_synthetase_protein__putative:0.7169102369999996)100:0.2787314162000003,'Chromera_velia_Cvel_7445.t1':0.7355524014999997)99:0.20238059620000026)100:0.5730526110000005)93:0.04876111079999923,((('Mus_musculus_Q33DR2.1_DpPS':0.05995101500000022,'Homo_sapiens_Q5T2R2.1_DpPS':0.04808962700000041)100:0.7814981653999995,'Dictyostelium_discoideum_Q54VJ9.1_DpPS':0.7213156904999991)67:0.08217240560000061,('Yarrowia_lipolytica_CLIB122_Q6CBH3.1_HpPS':0.3981158839000001,'Neurospora_crassa_OR74A_Q7S565.1_HpPS':0.36217175869999974)100:0.25982755199999996)100:0.1552072745999995)100:0.24186762540000029,(((((((((('Arabidopsis_thaliana_Q76FS5.1_SoPS':0.08885590890000028,'Arabidopsis_thaliana_Q8S948.1_SoPS':0.08169037920000033)100:0.1182989525,'Solanum lycopersicum_Solyc07g061990.2.1':0.1933069943000003)99:0.049795677799999716,'Oryza_sativa_Japonica_Group_Q75HZ9.2_SoPS':0.1965473064000003)100:0.06507684840000039,'Amborella trichopoda_ERN02802':0.21736194699999967)100:0.12160130170000016,'Selaginella moellendorffii_XP_002979762':0.20123451659999958)89:0.04703649699999968,'Physcomitrella patens_XP_001775803':0.1942088527000001)100:0.1664310069999999,(((('Chlamydomonas leiostraca_MMETSP1391_Gene.48594-Transcript_28502':0.20540891030000008,'Volvox carteri f. nagariensis_XP_002947413':0.15181167210000002)99:0.08054832609999973,('Ostreococcus mediterraneus_MMETSP0930_Transcript_5284-m.7899':0.33334598650000036,'Tetraselmis astigmatica_MMETSP0804_Transcript_2004-m.3976':0.2315781224000002)73:0.09492125850000033)54:0.051273985399999944,'Picocystis salinarum_MMETSP0807_Transcript_4184-m.18878':0.40740253910000046)83:0.034417943800000295,'Nephroselmis pyriformis_MMETSP0034_Transcript_68415-m.157664':0.2042321646999996)99:0.1363165141999998)58:0.044141559899999905,(('Eutreptiella gymnastica CCMP1594_MMETSP0809_Transcript_18221-m.17316':0.15062470370000014,'Eutreptiella gymnastica NIES-381_Transcript_150251-m.161208':0.1466396700999999)75:0.020562911799999917,'Euglena_gracilis_GDJR01017914.1_m.26249':0.16823927839999975)100:0.3929456627999999)100:0.28145579950000066,((('Porphyra_purpureaP51268.1':0.09591984810000032,'Pyropia_yezoensis_Q1XDL8.1':0.13621427669999964)100:0.18422403060000025,'Rhodosorus marinus_MMETSP0011_Transcript_150-m.226':0.5055910294999997)100:0.1190877561999999,('Cyanidium_caldarium_Q9TLS1.1':0.6657558078000001,'Galdieria sulphuraria_XP_005705025':0.5566741363999999)96:0.07653426119999995)100:0.2836463905000004)97:0.05141178199999974,((((('Nostoc_sp._NIES-4103_WP_096558818_solanesyl_diphosphate_synthase':0.061330098,Calothrix_brevissima_WP_096645025_solanesyl_diphosphate_synthase:0.0643717466)100:0.03735419689999997,'1H9_WP_105219790_solanesyl_diphosphate_synthase__Gloeocapsopsis_sp._AAB1_':0.1942391930999996)100:0.09660184610000044,'Leptolyngbya_sp._O-77_WP_068509022_solanesyl_diphosphate_synthase':0.10187850889999961)100:0.08865289729999937,'Synechocystis_sp._PCC_6803_P72580.2':0.22127574319999965)100:0.11259911319999993,'Pseudanabaena_biceps_WP_009626336.1_SoPS_solanesyl_diphosphate_synthase':0.2717317507999999)96:0.05224929830000047)100:0.30314756649999985)100:0.5303061876999999,((((Aeromonas_eucrenophila_WP_042644821_octaprenyl_diphosphate_synthase:0.007174109200000167,Aeromonas_hydrophila_WP_073348996_octaprenyl_diphosphate_synthase:0.03568910739999964)100:0.5515021604000001,Marinobacterium_halophilum_WP_106591382_octaprenyl_diphosphate_synthase:0.3738594364000001)46:0.09837384650000036,(Pseudomonas_fulva_WP_042556303_octaprenyl-diphosphate_synthase:0.31902154409999994,Zooshikella_ganghwensis_WP_094788479_octaprenyl-diphosphate_synthase:0.4058200285)100:0.18243187060000032)100:0.32035827839999964,'Tateyamaria_sp._ANG-S1_WP_039684507_polyprenyl_synthetase_family_protein':0.6690785250999998)100:0.5044170968000001)97:0.31048245070000036,(Streptosporangium_roseum_WP_031162137_polyprenyl_synthetase_family_protein:1.7920677053,'Streptomyces_sp._NRRL_S-495_WP_052709079_polyprenyl_synthetase_family_protein':1.5553332191999996)97:0.3926968953000003)72:0.23108630910000016,((((((((((((((('Arabidopsis_thaliana_O04046.2_GGPS':0.4451651124999998,'Sinapis_alba_Q43133.1_GGPS':0.10995974469999936)100:0.11961911560000082,'Hevea_brasiliensis_Q94ID7.1_GGPS':0.16440698080000082)88:0.0465956018,'Amborella trichopoda_ERN17565':0.2254243338999995)98:0.03427409579999896,'Capsicum_annuumP80042.1_GGPS':0.3044983537999997)100:0.12382681160000075,'Abies_grandis_AAN01135.1_GPS_geranyl_diphosphate_synthase':0.44668583520000027)100:0.12862933419999933,(('Chlamydomonas leiostraca_MMETSP1391_Gene.32994-Transcript_19346':0.19378671920000112,'Volvox carteri f. nagariensis_XP_002953468':0.11430068170000052)100:0.1857748594999986,'Nephroselmis pyriformis_MMETSP0034_Transcript_40526-m.93975':0.22857660100000032)100:0.0698007354000012)100:0.10304815270000134,'Ostreococcus mediterraneus_MMETSP0938_Gene.2604-Transcript_1149':0.36026974549999924)92:0.03601182859999952,'Tetraselmis astigmatica_MMETSP0804_Transcript_9190-m.17896':0.3090949126)95:0.07355454009999995,(('Euglena_gracilis_GDJR01039535.1_m.86983':0.11677710269999952,'Euglena_gracilis_GDJR01039537.1_m.86989':0.5265014100999998)99:0.10360705840000062,('Eutreptiella gymnastica CCMP1594_MMETSP0811_Gene.78865-Transcript_84202':0.20059645709999963,'Eutreptiella gymnastica NIES-381_Transcript_108207-m.114636':0.13312905699999966)100:0.04306422790000042)100:0.2875518591999997)93:0.06366699690000033,('Synechococcus_sp._CC9311_WP_011618926_polyprenyl_synthetase_family_protein':0.2149941886000004,'Paulinella chromatophora_YP_002049403':0.19690210260000018)100:0.3256913652999991)74:0.043505264300000235,((('Cyanothece_sp._PCC_7425_WP_012626456_polyprenyl_synthetase_family_protein':0.21445010590000013,Acaryochloris_marina_WP_041660137_polyprenyl_synthetase_family_protein:0.200819074)100:0.09015432869999973,Oscillatoriales_cyanobacterium_MTP1_WP_058881899_polyprenyl_synthetase_family_protein:0.1651464611999991)100:0.08201144680000017,'Synechococcus_sp._PCC_7003_WP_065713705.1_polyprenyl_synthetase_family_protein':0.26451283479999965)100:0.10180317499999969)100:0.21822337429999905,('Emiliania_huxleyi_CCMP1516_XP_005779411.1_GGPS_geranylgeranyl_pyrophosphate_synthase':0.10477795849999971,'Isochrysis galbana_MMETSP0595_Transcript_1003-m.2282':0.07186085499999972)100:0.2254053890000005)82:0.08723946980000008,(((('Dinobryon_MMETSP0019_Transcript_29895-m.30067':0.20777224060000066,'Mallomonas_MMETSP1167_Transcript_11650-m.8448':0.14784251960000017)100:0.20551900519999933,'Chattonella subsalsa_MMETSP0949_Transcript_33500-m.28449':0.2596620713999993)89:0.07567582450000021,'Synchroma pusillum_MMETSP1452_Transcript_7792-m.19366':0.4107059772000001)91:0.020517220500000377,('Phaeodactylum_tricornutum_CCAP_1055_1_XP_002178555.1_farnesyltranstransferase':0.24392833010000015,'Thalassiosira_pseudonana_CCMP1335_XP_002288339.1_GGPS_geranylgeranyl_pyrophosphate_synthetase':0.24738555169999987)100:0.09928872369999997)98:0.05433586889999997)82:0.05346680560000028,(('Chromera_velia_Cvel_13571.t1':0.3524537038000002,'Chromera_velia_Cvel_16915.t1':0.41894941350000003)100:0.15558126470000033,'Vitrella_brassicaformis_Vbra_19170.t1':0.2613194092000004)100:0.16111277489999942)84:0.24712640120000007,'Erythrolobus australicus_MMETSP1353_Transcript_4435-m.8329':0.1059199087999998)100:1.2729677289999994)93:0.3080091527000004,(((((((((((((('Rattus_norvegicus_P05369.2_FPS':0.1308956648000006,'Homo_sapiensP14324.4_FPS':0.06360201420000067)100:0.20454889610000038,('Gallus_gallus_XP_015154133.1_FPS_farnesyl_pyrophosphate_synthase_isoform_X1':0.12000881979999978,'Apteryx_rowi_XP_025947283.1_FPS_farnesyl_pyrophosphate_synthase_isoform_X1':0.09233786239999997)100:0.1148983366999996)100:0.07224878079999986,'Latimeria_chalumnae_XP_006001700.1_PREDICTED__farnesyl_pyrophosphate_synthase_isoform_X2':0.21881553229999984)100:0.4523063588999996,(('Schizosaccharomyces_pombe_972h-_O14230.1_FPS':0.42583582950000043,'Fusarium_fujikuroi_Q92235.1_FPS':0.3849306754999997)98:0.0970856658999999,('Saccharomyces_cerevisiae_S288C_P08524.2_FPS':0.22104561220000019,'Kluyveromyces_lactis_NRRL_Y-1140_P49349.1_FPS':0.17450743609999986)100:0.20265375720000023)100:0.2609666187000004)51:0.06412581200000034,(((('Lupinus_albus_P49351.1_FPS':0.10350461869999972,'Artemisia_spiciformis_Q7XYS9.1_FPS':0.12855162730000025)100:0.1167946093000003,'Amborella trichopoda_ERN19193':0.15273340029999982)100:0.1062850518999996,('Physcomitrella patens_XP_001768279':0.29364118270000006,'Selaginella moellendorffii_XP_002988082':0.2934244672999995)99:0.09156075940000008)100:0.2848484616000002,'Tetraselmis striata_MMETSP0819_Transcript_27176-m.47534':0.43564361490000003)100:0.17667743069999986)90:0.09417793969999977,(('Chroomonas cf. mesostigmatica_MMETSP0047_Transcript_16403-m.27019':0.3459641887,'Guillardia theta_MMETSP0046_Gene.34482-Transcript_14655':0.3126695461000004)76:0.0567261110999997,'Cryptomonas paramecium_MMETSP0038_Transcript_62860-m.116655':0.27960634609999957)100:0.3553494106999997)89:0.11819586419999961,((('Ochromonas_MMETSP0004_Transcript_7873-m.8975':0.2828589372000003,'Synchroma pusillum_MMETSP1452_Transcript_15759-m.39201':0.2636656953000003)100:0.1299831992999998,'Chattonella subsalsa_MMETSP0947_Transcript_36256-m.32731':0.42478822390000026)78:0.0597873443000001,('Phaeodactylum_tricornutum_CCAP_1055_1_XP_002184024.1_predicted_protein':0.3906487304999997,'Cylindrotheca closterium_MMETSP0017_Transcript_2938-m.4689':0.34040161769999955)100:0.1649217594000003)95:0.0865560017)88:0.12088262440000008,((('Euglena_gracilis_GDJR01037452.1_m.80904':0.3255626888000007,'Eutreptiella gymnastica CCMP1594_MMETSP0809_Transcript_19418-m.18710':0.20522667069999923)99:0.07260527559999996,'Eutreptiella gymnastica NIES-381_Transcript_23890-m.26658':0.2025466527000006)100:0.6557741546000004,('Angomonas deanei_EPY38487_Euglenozoa_Kinetoplastida':0.4456927417000003,'Trypanosoma brucei_XP_845959':0.3024694518000004)100:0.7644289352000007)100:0.4070629315999996)95:0.238798772,'Thalassiosira_pseudonana_CCMP1335_XP_002294044.1_probable_farnesyl_pyrophosphate_synthetase':0.5608680667000003)68:0.06692087640000022,'Vitrella_brassicaformis_Vbra_4999.t1':0.4499188271000003)68:0.05927889610000037,'Chromera_velia_Cvel_19328.t1':0.8715094602000004)96:0.3099364337999999,(Babesia_bigemina_XP_012768404_farnesyl_pyrophosphate_synthetase__putative:0.5663841891999999,Theileria_parva_strain_Muguga_XP_762981_farnesyl_pyrophosphate_synthetase:0.6007936989000005)100:0.8623799924000002)93:0.2166777597999996,(Plasmodium_knowlesi_strain_H_XP_002259291_Farnesyl_pyrophosphate_synthase__putative:0.11736161059999972,Plasmodium_berghei_ANKA_XP_022712899_geranylgeranyl_pyrophosphate_synthase__putative:0.17009230990000024)100:0.8902431851000001)96:0.7026475324000003,Cryptosporidium_hominis_TU502_XP_667626_farnesyl_pyrophosphate_synthase:1.2987826198999999)100:2.603769269)98:0.5172368199999999,(((((((((('Cordyceps_fumosorosea_ARSEF_2679_XP_018702440.1_GGPS_geranylgeranyl_pyrophosphate_synthetase':0.42173671020000025,'Aspergillus fumigatus_XP_746966':0.4967428704000003)98:0.09094486439999994,'Talaromyces_stipitatus_ATCC_10500_XP_002478507.1_GGPS_geranylgeranyl_diphosphate_synthase':0.34713316940000016)90:0.08537152049999985,'Aspergillus_sclerotioniger_CBS_115572_XP_025465454.1_GGPS_geranylgeranyl_diphosphate_synthase__partial':0.7337069565999998)82:0.0811303539999999,('Punctularia_strigosozonata_HHB-11173_SS5_XP_007386099.1_terpenoid_synthase':0.44806392949999996,'Lobosporangium_transversale_XP_021876165.1_GGPS_geranylgeranyl_pyrophosphate_synthase':0.4218913174000001)100:0.20349656900000035)83:0.20809241570000037,((('Anolis carolinensis_ENSACAP00000001376':0.3533446540999998,'Helobdella robusta_HelroP157766':0.4191886961)100:0.08659473330000012,'Nematostella vectensis_EDO33202':0.34252678479999954)100:0.13613093759999995,'Monosiga brevicollis_EDQ91858':0.43547223499999976)100:0.17037136360000016)79:0.09680698639999985,(((('Pelagomonas calceolata_MMETSP1328_Transcript_23544-m.43541':0.4918320443999997,'Synchroma pusillum_MMETSP1452_Transcript_17520-m.43678':0.3204892679000002)99:0.08501928110000012,'Chattonella subsalsa_MMETSP0949_Transcript_30247-m.25563':0.4357523764)88:0.0364061576000001,(('Odontella aurita_MMETSP0015_Gene.98195-Transcript_46031':0.2915798444000002,'Thalassionema nitzschioides_MMETSP0156_Transcript_5044-m.5189':0.3268224030000004)83:0.057747893300000186,'Cylindrotheca closterium_MMETSP0017_Transcript_30068-m.48990':0.27139356170000006)100:0.22169843420000035)97:0.11857534099999967,(('Albugo laibachii_CCA19743':0.6452011814,'Saprolegnia diclina_EQC28873':0.40979029190000027)100:0.1643889963999996,'Thraustochytrium sp._MMETSP0199_Gene.4897-Transcript_4079':0.6319663366999997)66:0.1100811478999999)99:0.1879837703999998)71:0.09918808030000026,(('Chroomonas cf. mesostigmatica_MMETSP0047_Transcript_32983-m.54476':0.27465750669999967,'Cryptomonas paramecium_MMETSP0038_Transcript_8903-m.18167':0.3798566133000003)100:0.06821565889999981,('Guillardia theta_MMETSP0046_Gene.93054-Transcript_42693':0.17799823110000013,'Rhodomonas lens_MMETSP0484_Gene.52437-Transcript_32915':0.45274689739999996)93:0.11197926989999996)100:0.3685668360000003)66:0.08606263700000039,'Palpitomonas bilix_MMETSP0780_Transcript_1674-m.2238':0.5506449954999999)85:0.45666118840000003,'Neobodo designis_Transcript_561-m.1496':1.0447113978000004)98:0.2518212455000004,((('Eutreptiella gymnastica CCMP1594_MMETSP0811_Gene.65582-Transcript_69273':0.17785118419999968,'Eutreptiella gymnastica NIES-381_Transcript_114825-m.122764':0.2419623912000004)92:0.09602135539999956,'Euglena_gracilis_GDJR01048521.1_m.114630':0.16893230909999968)100:0.5274873134,(('Eutreptiella gymnastica CCMP1594_MMETSP0810_Transcript_49442-m.47185':0.2394269719000004,'Eutreptiella gymnastica NIES-381_Transcript_99071-m.104483':0.2749272267)100:0.11279176389999979,'Euglena_gracilis_GDJR01065421.1_m.170755':0.6459122855999997)100:0.2840772944000003)100:1.1165726669999998)100:0.9930756418):0.49130751685000007,(Treponema_saccharophilum_WP_002702110_polyprenyl_synthetase_family_protein:0.41791539310000037,Treponema_bryantii_WP_074642429_polyprenyl_synthetase_family_protein:0.5112528052999998)100:0.49130751685000007);
PRPP synthase
(((((((((('mSP_XP_023055115.1_Piliocolobus_tephrosceles':0.06597252619999949,'XP_023056759.2_Piliocolobus_tephrosceles':0.014642718299999746)94:0.14497223360000033,'XP_001349991.1_Plasmodium_falciparum_3D7':0.15624845110000019)60:0.05721206379999977,('XP_679399.1_Plasmodium_berghei_ANKA':0.02004546039999955,'XP_741946.2_Plasmodium_chabaudi_chabaudi':0.016453027899999917)100:0.16358798790000018)55:0.06735037470000016,(('XP_019916174.1_Plasmodium_coatneyi':0.01990383429999998,'XP_002260090.1_Plasmodium_knowlesi_strain_H':0.030050824199999937)94:0.008158812600000065,('XP_004223758.1_Plasmodium_cynomolgi_strain_B':0.02984818130000022,'XP_001615618.1_Plasmodium_vivax':0.03091456749999999)83:0.018867677399999838)95:0.08954857230000002)100:0.4963311195000002,(((('XP_013436294.1_Eimeria_necatrix':0.06346886130000007,'sSP_XP_013227893.1_Eimeria_tenella':0.007880627100000037)100:0.13874185799999994,'XP_013248652.1_Eimeria_acervulina':0.08026243299999969)68:0.025831553399999763,'XP_026192373.1_Cyclospora_cayetanensis':0.08706191219999981)100:0.5079495545000001,(('XP_008887932.1_Hammondia_hammondi':0.0055343614999996404,'mSP_XP_002371535.1_Toxoplasma_gondii_ME49':0.009845121999999762)99:0.05392788330000009,'sSP_XP_003881458.1_Neospora_caninum_Liverpool':0.07035953159999986)100:0.23412294749999996)97:0.21979384550000036)47:0.03372199659999975,'XP_011129993.1_Gregarina_niphandrodes':0.9918674941000001)71:0.12113410719999962,('Cvel_6489.t1_Chromera_velia':0.5204840861999998,'Vbra_3977.t1_Vitrella_brassicaformis':0.23435456360000018)78:0.09604061210000037)79:0.23470282559999944,'sSP_XP_002767332.1_Perkinsus_marinus_ATCC_50983':0.3802297855000001)100:0.7533954527000004,((((((('mSP_XP_019916601.1_Plasmodium_coatneyi':0.021177103200000325,'mSP_XP_002260061.1_Plasmodium_knowlesi_strain_H':0.026021121100000322)100:0.03308147200000011,'XP_001615592.1_Plasmodium_vivax':0.0133766029000002)100:0.12334496009999985,('XP_676894.1_Plasmodium_berghei_ANKA':0.024049974000000418,'XP_743805.2_Plasmodium_chabaudi_chabaudi':0.05755621600000005)100:0.2983280115999998)94:0.10319032449999987,'XP_001350019.1_Plasmodium_falciparum_3D7':0.06560636230000005)100:1.341346127,(('sSP_XP_008888800.1_Hammondia_hammondi':0.019630281500000013,'sSP_XP_002369156.1_Toxoplasma_gondii_ME49':0.04662840069999996)97:0.08174260229999986,'sSP_XP_003881753.1_Neospora_caninum_Liverpool':0.15099120170000013)100:1.076488602)98:0.27579238220000013,('Cvel_14724.t1_Chromera_velia':1.7048496557,'Vbra_18736.t1-e_Vitrella_brassicaformis':0.48457333439999983)95:0.23184427870000013)91:0.2631883383,'mSP_XP_002785566.1_Perkinsus_marinus_ATCC_50983':1.755408128)100:0.9499109835999997):0.26210309055000014,('WP_043121237.1_Aeromonas_hydrophila':1.0602853287,'WP_026369133.1_bacterium_JKG1':1.4335064985)99:0.2621030905499997);

### Sheet: sequence updates
>Cvel_639.t1__M_Transcript_8572extd
MVSCGGSLCRRTIEAEVKGAYRNLELPSKCCRRLLLILSFLILLFRPSAGFRALWTHKAVVRPNSVTHTRSVRLCSLRQP
NGNFDQASRSMGDLQGEKMASVKALLLKADVVCFDVDSTVLTSEAIDDFAAFLGKGEEVARLTKLAMEGGMKYEESLKLR
LDAMQPSKQSVQHFVENDKLVLTDGVAEVIKRLLSRGTEVFLVSGGFREIIVPLAEKLGIGADHVFANTLLFKEDGSFDC
FDPKQPTSRDMGKAAAMAQVRTRVAESKGKPEETVVALMVGDGATDLQARPPADAVIGYGGICMREKVKNEADWFITEFA
SLLDVLS
>Cvel_1776.t1__M_Transcript_38285extd
MERTGNSFSSFPFTKLEALLFLSVGLLSVNSLSARTRCFFFFSKMPPIENHQRDPESSRHPQTTVRRLRSLVLPSEKRRP
SVLCGSSTSVGGSTKAENSSPPLGLGRMPTLEDEEMRMADYMEQMDHYKHFYSPGTFPDHNLILQTPMRPREDKVPPRLI
LIRHGRSTWNLEGRMQGWADPPLADVGHDDARKSALKLLTLHPPVDTERIFCSDLERSRATCKYVLDILRRQRHIEFGEF
AEDFPLDMREDQRLRERHYGAFSGHLKSENTEVFGSGLLEKVRRGAFERPPVGGEPHCEKGGESLKDCQDRVKSFVHEEM
IPRLNRGEDVVIVGHNNLIRSMLPLVDLTLQLEFVEHVPPPKQDTPLVFHIGCDTAEECGVDPAEWRGDGQGHYSDAWLN
LVQLEGGEVVGVTVSGAEGEGKGLTEEEIWRDVPYD
>Cvel_2356.t1__M_Transcript_36324extd
MSGEKGLKSAEVTLDGMNYYSLTGLKDPRVEKLPYSIRVLLESALRNYDDFEIKKQDIENILDWEKTSQNATEIPFKPAR
VIMQDFTGVPAVVDLTAMRDAMHRLGGDPDKINPLVPSDLVIDHSVQVDFARSPDAAAKNQALEFERNKERFAFLKWGAS
AYKNMLIVPPGSGIVHQVNLEYLARVVFDDSDTLYPDSVVGTDSHTTMIDGLGVVGWGVGGIEAEAVMLGQPISMVLPEV
VGFKLTGKLHPLATATDVVLTVTQMLRKHGVVGKFVEFFGEGCKSLKLADRATIANMSPEYGATMGFFPVDAETLAYLRT
TGRSEEKIARVEKYLKANGLFRTWDKSETDPVFSSLLELDLNDVVPCVSGPKRPHDRVKVSDLKADFHACMPAPNGFKGF
GVKPEDLTKTAKFTFGGKEYDMKHGQVVIAAITSCTNTSNPSVMLGAGLLAKNAVARGLSVAPFIKTSLSPGSGVADCYL
KESGLIADLEKLGFYVAGFGCMTCIGNSGDLDEAIANCITQNDMVASAVLSGNRNFEARVHPLTKANYLASPPLVVAYAL
AGTVDIDFEKQPIGKDSEGKDVFLSEIWPSAETVAEIEKKVVRPEVFKDVYGKVASGENNPQWKTLAIPEGKLYKWDEKS
TYIHNPPFFQTMGIEPEPVKDIKEAYCLLNLGDSITTDHISPASRIAKGSPAAVYLTERGVEQKDFNSYGSRRGNDEIMA
RGTFANVRLINKLASETGPLTVYLPSGEQMAVYDAASKYMAAGLDLVILAGKEYGSGSSRDWAAKGPKLQGVKAVIAESY
ERIHRSNLVGMGILPLQFLDGQSAETLGLTGKERFTIKLSSQPLVVGMDVEVDAGGKKLMTKCRLDTDVEVAYFQHGGIL
QYVLRRLLKG
>Cvel_2479.t1__M_Transcript_16976extd
MKSFLAAGLLALLMCSLCSATYEGTAKLASLGGKFTLVIDAEGQLLAMGANEYGQLGVGDRTGREVPTEVPSLPNVTAVC
GGWEHGLALSANGTLYAFGRNEFGQLGLGMSDETDHSGHPNPQPVGGLEGSEVVGISCGAAHSVAWTREGTLYTWGLNEA
GQLGHGARTPEFLPRRVAALLPQQNCGEVLEASAGDVHTAVVCRNGAFLAMGSFGMARDSAFGEQVWPVRLPALRGADGE
EVEPVAVSAGEAHTLILTANKTVFALGSNRAGQLGLGRMDEGEDLPVMVRTLPGPIVEVAAGASHSLVRLDDGRVFVFGR
NNEGQLGLGSDVAGENTPVEVEGLLARRLFEGGASSAHSVVISDEGALLGAGENVGLQLAREKGVTVEEQKEAFRTFTTI
MDSPDEQMSTPVTPATTTTPAPTTPITTTTTTNSTTTTTTTTTTSTTTMIPSFSLVFLAFPLLRFFGGTATHPEAAASLT
PHLPGPPENDDIQRALNLTERFSAEEMGGPMVVSVRGSFENATAEADFAASCWGEGPSFAQGGVWYTFRLPLTGSSWRVE
ADTCTNTTVRGKGAGAWKNARLSHDPPQFXGNSQSKVVFWSEGGTDVLVLVSPLWSSRKEFTLTTSLIVEVPPSPPENDD
IRQAHNLTERFSATDETEGLMVVSVNGSLEGVTAEGDFGFCGAASDAFDSSGAVWFTFRLPPTRPTWMVQVDTCNNDTTT
TALAAMTGMSCASDPSSCNCKGRFRAGISCKIAFWWEGDADTFVLVRPREFLSGNGSVSDFTLTISVYLQDPPLNDELVN
ALDLTSSLSDVDDASRGAGGSGRVPLGVPGPLKAVSINGTLVGATPDGEVNHCTRLWDGDTSNRAGVWYRARLPPSRSYW
GVAVDTCGSPNGVDTALAVLSGPTCASDPSSCTCLGVNDNARTAGCGDAAWSHASRVTFLGAGGSEIFVLVMAREISDVA
PFALSLALTDPPSNDKAINAFDLTTSLSHRDGRDNSSSVVVKGTVVGASPRDKLSACGEEGEVGGVWYHLKLSEVSLLTV
RVEVEAGEDRRFFGGVFFKVLKGRKCLTDPADDACSCQYEHHRETSHDTLRVARGSYTLWVYSSPSLARSFRLRVHVSAS
IALQVRPRRVALGHSHSFVIHEEGQLFSFGTNFYGQLGLGDISDRHSPTRVPALSEVTDSCGGVGHSLVLVANGTLFSMG
SNHFGEVGLGVAGGSEAIPLTCA
>Cvel_3201.t1__M_Transcript_32881extd
MLRSCSATLALRGKPALCLLSQSRWLTTETTKDPGLGLASPDKNLVILGSGWAATSLIKYMDARKWKTVTVVSPRNYFLF
TPLLPGVTVGTNEPRSIIEPVRHMLLRHRGAGVDFLEAKAEDIDLQKKVITLSDCSNVPTEKPRKVPFDTLVVTVGATSA
TFGTPGVRENAHFLKEIPDALRIRTKIIDAFESANISEDTKEIDRLLHFVVVGGGPTGVEFAAELRDFIYEEVTHLYPRV
VARARVTLINAMGHLLNTYDVRISEYCAKTFGRNEINVLKNTLVTAVGEKELTVKDVQNPEKTTTIPFSVCVWAAGLAPQ
DFTCKISEKLGDAQKRKGLLETDEYLRVLGAEDYMYALGDCSSVRRPEISKVAKELFEECDTDKNGTVDFSEFRRALEIL
NKKYPQVDYTMEKAKDEFMREAFKKVGKEAGSSDGLTPDELQDCLAKIEGELKSFPATAQVASQEGEWLAKRFKGRDQKP
FRFHDKGIMAYVGGARAVIQSDVPSTIPFIGKTRAILSGMTVLYLWRGIYFSKMVSLRCKHLTFWDWVKAKVYGRDVSRL
>Cvel_3267.t1__M_Transcript_41242extd
MRVRSHFRPCLFLFFVFRFQLGECRQRVDSRRTSAFLSPPHVRTSKRMSATTAVDQETAKTEVGGKWSSSAFLDAVSLAT
RIQQESISGTFQAKLRKAVDVCRNTLRVYRPGCVYCSFNGGKDAVVVLHLLRAALGSLRDPEVERLLSRGEGPDSIPSSL
LPLKPKLVFFHNGPEEFEEIEQFVKDTKDQFDLELKLWDGGYVEGLRHIVGETPSALAFILGTRDGDPNSANQGTFEPSS
DWMPPFMRVNPILEWTYGDVWTFIRSYDLPYCDLYDKGYTSVGKKSSTLPNPALLRINSGSADQLSYLPAYCLNQTDWGK
ERAGRDGASANRRPLSLQSMQDGEDEKEQSVGLSPYLPQQSPSPPGDSGQGQGKTAAQAFAFASTNANAEKGVSINVPSP
AESPKRDFSAVSSITPLRHSSAASSALSGPPDESGVNRRLLKAKTAGLVVIGDEILKGLTADLNGPLAVRKLRAVGVKMQ
RICVVGDEEQAITDEVRRQLNKYDVVITSGGVGATHDDVTIRAVASALGEELQPNAQMLSRIAEAFKLNETAITPAHRKM
AMLPPSTTLRDVIDTSGKKSPWPVLQIDRVFVLPGVPKFFAAKMDVICGSWLGKPRPKATRKVTVALQEEKLVSLLNEIV
SRFPSVSFGSYPIFREEKSRPRTVIILETEQAAIALLRDALQELLERLPEQCVVSVEESDSLETAAALSDRV
>Cvel_4018.t1__JO800247.1extd
MGLRFLHSRPVILAALLTFLGFCHLSSSFLLPKHHARTRIRSPPVSSPDSSFSNLAAELQLSPAQDKLRSLQDGKDRSGS
FFIAQVSGRQHWMELGRFYDVYRLDVDIGKPITLNRVLLYKDTEGDFYWGHPFLEHVRVHATVLEHFRGPKVKSFKFKAK
TKYRRLVGHRQEMTRIRIDRIELLDHKEDPTWTVNKDPLYALMKNVYAEKKCQGTNFAELAERVVYDDHYIPNPV
>Cvel_5763.t1__KR704717.1extd
MEDPSSWINLAEVQAVAHKKMTKPAYDYYASGAEDEIALREAQMAFKRIRFLPKMLQGLPEKCDTKVKVLGGRYTLSSPL
IVPPMAMQKLAHPDGEIGACRAAKMHGVSYCLSTMATTKIEDVASAHSSTVVPPSEGESLSSLKMFQLYVYKDRRVSESL
IRRAEAAGFQALVITVDLPPLGHREADIRNRFHLPAPLRLENFIGESTTTEIDKKGASSGLADHSQAHFDSTLDWSIVPW
LRSVTTLPIVVKGILRADDALMARQHRVDAVWVSNHGGRQLDCTIAPIDALPEVVSALEGSGIDAWLDGGVRRGTDVVKA
LALGAKLVGVGRPVLWGLAAGGEKGVSRVLSMLKEELGTSLQLAGAPSVRDLSPDFLVMPGMTPFCRPSSQDTRKKMRRK
TQRAAPAVLTRNRTAVRGCTDAQRLEIIHRVKKIRNQEGFNDRFIRDLKAVHSISKAAEVVDRCCAEAYNPTDPDHEARL
DLLWRLLMAHPRRGGRITPEWELIGFQGSDPATDFRGVGLLGLNNLIALAHAYPYLTQKMLLEARGNPPEKFTGIENNGN
GRQQQGGGVRLASMPSTILEEAGALGEHSSEGSAGAPREGEGLRAGSTNHVPSPAAAAAATGLFTGGDDSPENGGPVRQS
PVSSCSRASCGSVWTEHDNTMRTPLECALQGGASGGAVGGGTQGSGARPHSRRPFLEAAAALWQSGAAKASEDPSRWPSP
SSSSMRGGGMGMGLGDGEGEGSMGAARGERQQGSADTLDDDLGLPDHWESDDGGRGEDEEEDVLPGVLQTRILGHSSDAG
EGGPRDGVEGRTQLSHIADAVSPTGVPIVSASARASAESNHAPSWSVNMAAAASGSPPRAYLEVSEEWQKSQQSASANWG
GKEKEKERERDPGGVVEEIVSVPVNGNSPTSPPSDGAGGLPADFFFSAMSPVETKRAMRLHAPPPLPCPTGVPPSISVST
PGGGALVSAVSSVPPGPDEIPSFSPPPSPLEAEASSAGADRGDRSAPHRSQPPPTCVTSSSIVPSPHGAGGRVRRRPSDT
SSVSQSMSGFGLRVAPGNRRRSASIVSLVFAKGPLDHIGPREAGLARMQRGRGSMQDLVAPPGGVFWEPPTGVTWGWYSW
ALTGLNITGWLRSWVVNRQPHVKRLIYGLKEDGEILRALQSLYALTFALFHLFWVEEYRPKTILEFSNAAKVFQDKFFSN
HIQPQADKNAGLPTAASAPAQVGGASSREGGDMPSPGACSSCKPSECLRCDGDGGDFDDAALWRIPSTLKDVEARVAAME
MEGKRRWNELQQQAATAAMAAANGADGVLRDTSPMSGGRGQGSR
>Cvel_6428.t1__M_Transcript_7068extd
MVTSFSSGKLFSRLQFTSSLSLLLSRRSASLYPTPRKFENKKLTRTMSLAEAPSANALIAHAERMKHVHLATLMQDESRN
EALFVKCGDIVMDFCREKMDTEVFTTLLKLAVETDVAGKIKAQLSGKKINSTEGRAVLHTALRAPADTVVEVDGKNVIPD
VHTVLNRMKRFAESVRRGDIVGHTGKVMKDVVCIGIGGSYLGPEFVFEALRTEEEAVAAASGRRLRFLANVDPIDVKRAL
EGLMPETTLVVIVSKTFTTAETMMNARTVKAWLLQSLRSEAAVSKHMVAVSTNIHATSEFGVNPDHVFGFWDWVGGRFSV
CSAVGILPLALQYGWGIVQKFLDGCHFMDQHYATAPLDANLPVLLGLISVWNANFMGYSCNALLPYCQSLLKFAPHIQQV
AMESNGKRVTIDGQVLSYEAEQIFFGEPGTNGQHSFYQLLHQGRVVPCEFIGFAQSQNPVHLTGEAVSNHDELMANFFAQ
PDALAFGKSREELEKANVPASLIPHKEFPGDRPSLSILMPKCTAFAVGSLLALYEHRVAVQGFLWNVNSFDQWGVELGKV
LAKEVRNFFGAARKGDGRMLGAFHPATQRLLQTYMDM
>Cvel_7524.t1__M_Transcript_5792extd
MADRSRGRSLSAVPRPALSRHLCRICLSFSLLSLACMPSPPGCLAFSLQKPLRGPSYFVRVRRRDEGRRRRSVFPLDALE
TGQSPTVSTALLGETGGGVIDARGDSDREEASVSAPSTRLVPSLRTLWDFTRPHTLIGSALCIPALHIFALSGSVGLSGM
LSRLPLLFRSVLFCLVPSLLMNVYITGLNQISDVVIDKVNKPQLPLPSERMTMNQAIVTVVLCVMGSLGLGFAPVEMATL
PLRLTLLGSFLLGTAYSIFPFRLKRFPLLAALCVIAVRGGVINLGFFWHALEAVAGTSMSLSEVLGDPRALFSTLFFTFF
GAVIALVKDVPDVRGDSLSGIRSFSVRVGQQRVFNLGYGTLAVLFGSTAVMLGLPLASAVCGLGLEGFGVGAEGGGVLLR
SLQRAGKWWSSAGTGARCVRSAVCGGSAWACGSVVSKGRRVDGKNQEQVAAFYMWIWKLFYLSYLALPFIV
>Cvel_7751.t1__M_Transcript_297extd
MRLFAFSPKIRNTKKLLAGIRPSQGKRGHRDGLRRMATASKGHKDSRGPESKADMSMHSLAVHAGDTIDKVHRAIVPPIT
CATSFVVDGLGDGEKGEFAYSRVKNPTRLAYETALADLEGGVYAAATSSGVAAASLAIDLLPSGSHVLVMRGVYGGTHRL
FQGVKAVSNGIEFEYIDMTDTETLRGRLRDTTRMVWVETPTNPLLELVDIRKVVETVKRTREDRNGCGGGRTVLVAVDNT
FASCFNQKPLDMGADLVMLSTSKYIGGHSDLIGGALVVRDRELAERVNFLSKSVGAIASPFDCFLALRGVKTLALRMERQ
CANALRVAQFLEGQEKVRDVRYPGLPSHKQHDVCRAQMRTGGAVVTIRLKENTAEMEGESEFSLDSVRRVVSPMRFFVLA
ESLGGVESMINHSATMSHGGMSREERESVGVFDSTLRLSIGIEDEADLTEDLRRGLAAL
>Cvel_7872.t1__M_Transcript_43023extd
MHLLVMFSLCALSSSVHHRVGAFLLRASSRTVGGVRPSAFSPSASGPSRQQHREFVSKLKPHAQRLHFSRLESSAESGNM
SEDSLSRFRLWAFTRTKQVATLGPASSTFEMIEKLFLKGVDVFRLNFSHGKREDKEALVKTVRDVEAKWDHPIALLADLQ
GPKLRVGVFEHDSVVLQEGQTFSFDSSSDPGDACRVQLPHPEILKTLRPGDVLLLDDGKLKMRVKRTSTQKEDEGGSETG
GEGEASEGEESSVSVECVVEVGGKLSSRKGVNTPTVVLPISAMSEKDRLDALYAKKIGVDWIALSFVQRPEDVQELRELV
GVGPKLLAKIEKPSAVDCIDDIIAVSDAIMVARGDLGVEMNCEDVPVIQKQIVDKCRKEGRPVIVATQMLESMITSPTPT
RAEASDVATAIYDGADAVMLSAETAAGQYPVEAVKVQQRILHRVESDANYQIGIDAKVAADRHHRDDTATDSLTMAAKHI
AETIDARGIVVFTLGGTSAIRASMGRPHKPILAITPDIRVARRLQLYWGVYPVADTQTVGSVEEMWQRACDVAVQEGIAN
RPEEQVVITAGLPFGTPGATNNLRVCQAAGPDVWEVEKDDYEKDSLSKVIKDEERMMENPEFQSYFKQQQQGGSGAGERP
PMGGQEGEDRDRGGRALSDLLSDDHEDKGGAKIDFY
>Cvel_8160.t2__M_Transcript_55794extd
MSLSSLRPGRGGAGRLLPTPFGALPTCRMPSPPSCLAPGAPPCLWNGSAGTYSPFGPLGGSLRFKRPRRRPLFYTRKNWF
EWRRKAVARMNRVKHAQRHIWPRNEDPSEKSPSKGKGKVLVFRVKRLKLSLRRLRMYGRLIKGLHLQDAVDWISSIPVYR
LQPIFQMLLRAQQKAMEIHHADPQRLYVENVCAEYGTPIKFLRMHKFPRIGILRSWLNALKVELRELPMEEYFHRLYVMG
KVPRSLSADMRVSLAEKRVGPQMAREWYPYLSAFTRNDHRMGLKWLDQTRQFDYYKTRKEWIEKYKANLVRIIRFFNKLS
GSLKPPECRLL
>Cvel_9313.t1__M_Transcript_33772extd
MRLWWVLSLAFLPANFALLLRRVAYVVQLPSSSAGFTASSPQRTSSRSSIVMRSTARTGREFTFGKRKTAMARVFVRPGN
GVYTVNGRDAWEYFGNDSKAFYTAFGPLIELKVEDQYNVEAFAKGSGLVSQAGAVSLGVARGLDRLQPNYHGLLRKYQWL
TSDGRNVERKKVGLHSARRRHQYSKR
>Cvel_9420.t1__M_Transcript_30643extd
MPLKLGINGFGRIGRLVFRAAIEKGSDVTVCAINDPFMPVDYMLYQLKYDSVHGRFPFPCDVKDGKLVVNGKTIEVYSEK
DPAAIKWGAAGADYVCESTGVFTSSDKASLHCGGGAKKVIISAPPKDATPMFVMGVNHEKYDSALKVVSNASCTTNCLAP
LAKVINDKFGIVEGLMTTVHAMTATQLTVDGPSKGGKDWRGGRAAGANIIPSSTGAAKAVGKVIPELNGKLTGMAFRVPT
FDVSVVDLPCKLAKPAKYADIIAAIKEASAGPMKGVLGWTEDEVVSQDFVHDSHSSIFDVNAGIALNDTFVKLVSWYDNE
WGYSNRLVDLAIHMSKKDGNF
>Cvel_9474.t1__M_Transcript_11840extd
MYFGLELVWCAVVALCLFQFRLSCSFPIPVVPPVSSPKMPTGFKKIKVDNPVVELDGDEMTRIIWKMIKDKLILPYLDMT
IDYYDLGIEARDQTDDKITVDAANAIKKCNVGIKCATITPDEARVKEFSLKKMWRSPNGTIRNILDGTIFRAPIMCKNIP
LLVPQWKKPIIIGRHGHGDQYKATDVVVKDPEGGKLQLVYTPKGGSPQTWDVFDFKSGGVAMAMYNTDDSIRGFAQACMK
YALSEGYPLYMSTKNTILKAYDGRFKDIFQETYDNEYKKEFEARGLWYEHRLIDDMVAFCIKSEGGYVWACKNYDGDVQS
DVVAQGYGSLGLMTSVLVCPDGKTIEAEAAHGTVTRHYRMHQQGKRTSTNPVASIFAWTRGLSHRAKLDSNEALGKFSQA
LEETCIEVIEKGFMTKDLALCIYGSAMKDDSYMFTDDFLAKIADEFEKKLLDRKITSAL
>Cvel_9778.t1__M_Transcript_49340extd
MPSLLIPLPVTPSRVFPRSPSRSPQCISAVYRCMATASAAASRQKFEVSTSRPDSTRISSGEKKRGQTFPLIGAKEQADI
FPSYTALSKPPSDAPFTPLRRPEFYTPLSGELNSSMLGNYRVWERDRLVDLVPEGLGGDIPKDITMISSLTTPVGLMFRQ
CAYEAMLSLEAEETAGEIRRRGFLIDGPKGSGKSCVLANLVIWARERGWLVIYEPRARRYMKEISEIRRSPSGLFIQAAP
TRQFLETLSVFNREMLGEIPVDMRVYGKSALDGYPHSQAVRRFDRMIEKAVELELRRSAGGEEEDEEEEDEEEEEEDNGF
DPDQPIPAEGITRRWRRSKKVFERSLKRRQEVESSVAASKERVRLWHEFRSDVELPSLRDRLPNPKSLWEICEFGMDHEA
FAVQSAYELFQQLKRQTKFPLMIAVDDWSDLFHVSQFLSIVYDSTQFDGWIPAYHLTMPRLLCRWDGGQFKRGVKVCATS
WYSNNPRDFRPELHGIRKDEVVQVPNFSPHEFATYVAYMQRKRVIKNFPLGKLEYFRMMCGGNGQDARRLLGTFY
>Cvel_9830.t1__JO807406.1extd
MIFVLLLCLSSTAVLVSSLQVIVGGEFGSLLAGRTTGFLLASGSSLTDSTDYMRRNSLNLQPAFRTLTLRFRPEAQNVDE
GALFLLKEHLKGVWLSNGHLENTMDLAILAGALPIARRLPVLALRRTVGQVRRSLFNNVLSSDVTQGGAVGMSEKGIPKA
SPGRVEFFEVEPRKKKWEDLDDQPPFTPVEATATMCADVASAALHSDPLVLGSSGSLGLSLFGVWSVRHKVGFLPPVYAE
RPCLGGMDDDSSSVALIGNSEGSEFVLYFGDNGPDKLYNVEDGKVAQGLIRWKNQMVFIFTALCHSVLKRDKLKAVFTEI
SVPEEGGELGGGHLTPGLLKVFLEVAGTACPPWSIHRREGPTLDLILTHRTPLTIPVSSRTFGDAVQRPSADSKLKTEVC
DLLAPVLQTLPGVQVIFLKQGDVKVLGEKVVEGGGPVEAFLNSASLQRHHYHSQGQDQKALRTSLALSGIDILGFGADDA
VTEVNGIGKVLSSLKRSFFSQKPGSLILVRHGESDWNFNKTFTGWVDADLCSRGIREIEHAGRLLLANGYDIDVVYTSRL
KRAIRSSWILLKELHAVYRPVYKSWRLNERMYGALEGLSKPGTALELGEEIVQSWRAGLKARPPPMDPTHPYWHRNERRY
RDLPPHRIPVTESLEDTMNRALPLWYSRILPDLAEGRNVMLVAHGNSLRGIVKHLDDISEEQIPHVGIPNGIPLVYKFDN
DLRPIKQDLAVPPLSGAFLEKKGILRAALDREAELAQHVPGYQVPCSPSDREAEVVPPHSPLTGALERHQMTELLVKVAN
SEKGGGTATEGGGEMQAQEGRDAAGGSADTAAEEEASGVKQKHQQQQQQSQQQSFQATRPTGSSDSELPSPLVVIIRHGK
TEFNKLGLFTGWNDVPLAKEGKDEARTAGKVLRDHGVQFDVVYTSWLTRAIETAWLVLDELDDLWLPIVKSWRLNERMYG
ALTGMSKKMIKQQHGDSQFTKWRRGFRCRPPPISSFSADYPGNDERYQKYVRDVRPSVFESLVRSVAHGRPELHRKFPRT
ESLSDCTRRTIPFYREVIEPEAIRQGKNVLISSSENAIRGLLMDLCDIPEERIHELEIPTGLSLVYDIKRRCVRLLDDGL
SPDPVERYNFGTAGDVLFRPCGEGAEGMQGEEGEESEECFVSADGKRSFAFDPIIRMPEKKRREVVNEENLNVEGEGGEV
SESRGDEEEQKLLQVSAV
>Cvel_10797.t1__M_Transcript_36740extd
MNVFRLAADMIHLASIFILLFKLTKSKNCVGISCRMQEMYAIVFCLRYVDLLYQFVSVYNSAMKVIFLISTFYLIYLMRY
KAPICQTYDANADNFPYEKFLLPPAAILGFLTAELWTIPEIMWSTSIWLEAVTIVPQLMLLQAQREIENLTSDYVFAMGT
YRALYIVNWVFRYFMEGYVNWVGWVGGIIQTGLYVDFFYYYAMSKWYGQKLVLPIAA
>Cvel_10846.t1__M_Transcript_23104extd
MPSQIEEAIICPSVLASDLSNLTGECQEILMSALVIPPKLSGILHFVPNITFGAPVVKSLRKNIPNAFFDCHLMVSNPGQ
WIEDFKKAGADQFTFHLETCEGSVEKAVELIDRIVATGMKAGITVKPSTPVEDSVFPVLRACPGKIHTVLIMTVEPGFGG
QSFMESMMAKVEKVRLAFPQVIVQVDGGLNVETTRVAAKAGATAIVAGTAIFGAKDPAAVVAEMRSLVNSKGG
>Cvel_11147.t1__M_Transcript_4266extd
MRRLVVQRLAGTLLSLRSQGGVLPRHGMIALQTGAKAKFFGRQFRFFSSDSGDLFIMKVPQMGESITEGSIQKWNKQIGD
FVEADEVVCVIETDKVSIDVHAPRAGKVVAHGVDEGGTVFVGGDLVKLDTSATGGGQAAAPKAEASEATQAQTQTAAPSA
PAAAAPSPGSGGRHRVPMIRFPDRSQGGGGHGTSAASAASSASPGSSAGGPTKTKDTVEFFDDWTELPDRLKPQPLTEEE
IEAINNGGLEPKEKWVTKTLMKM
>Cvel_11248.t1__M_Transcript_36940full
MPKNLNLFGKYLRRLGPVAQRGWKRWHVSRPVPVKAYGRMPSISSQMGLYHDEDFNTFYKTAFTLKRTAQKVKATTFKKD
FRSEALNTTIPNLRVTTSALHAMDDIGGFDAYILRTPPQELRSNTGEKMRKLMYYYMEHPEVKSWGLPWKVFLRAKDQAD
PYFARHLHLSRKERNEKLLAKTNKRFSPYYLPSSQNMHPERQPFIEGSEEPEHINLWWKSTPELESAFRRRLGEAKSFDK
AFADHREEGAY
>Cvel_11304.t1__M_Transcript_43700extd
MQRLTSFRSAVGVCLGGRVLPPPCPESCLSPESLSLSFSFAQLRFRKKKRKKEKIIPTPERVATTGMPVLRLKDHLGTPE
PSYHMAKTIRSQIGRAVAGWKMKKQFAYRNKYRLQKAVGLDHSADPEEMGRGAKVGSAAYTPLTKMQHLASLPRHTEDDS
RFASEVPRHTLHYTVKWGPPRTEKDPTGYQCVVTFRLSECNLTSEQQQRVLDIVGRERYDRETGIVALESDLFADRNQNA
AFLGDALEVLMRKAVAT
>Cvel_13572.t1__M_Transcript_21954extd
MLVSKLCWTFFLLSCAFGTHRRLRASEAFLLGTPSSSLRRRRLPELSRSQTRLLAVTPKGSGTDQIAIMTQPIGDETAES
AGSSEEETSSLYDVLKPPSGADPFDMVKGQLSVLGDDIRELVDTDHPVLKLAASHFFSLKSGKKFRPTIVLHMAKICAAA
FETAGAGDEAGAGGKTEEEQAAIFERQRKLGQITEMIHTASLIHDDVLDEAETRRGFDAVHKVYSNKVAVLAGDFLLARA
SVLLARLGNVVVVEEMAKALDALVTGEVMQARARPEDLSTFDWYIRKSYYKTASLIAQSCKSAALLQGFLPGSEQVVAAE
KFGYHLGLSFQIVDDLLDFTASADLLGKPALSDVRNGHATAPVLFAMDEHPALKPLIHRKFKNDGDVDLTFKLLKQSKGL
QRTKELAEWHAQEAARWLSVFPETESSQALVRVLNRVVTRQK
>Cvel_13826.t1__M_Transcript_25269extd
LGQTVSCHVSAPLQLCVCAIMWSNASSDSSTCGAPVKRTEEGRSVCSTHDDPKRSRGSGDLSVERGPLQIPSRHRLQAGF
SGSLLRSWQGVPPLQPSNLVFPVFVVDQEELKEEIRTMPGQFRFGYKTLVRELSSLVEKGLGGVMIFGVVEGGLKDERGT
CADSLDGPVIKALQILKRELPQLLLVADVCLCEYTNHGHCGILDQSGRVINKCSVDRIAEIAVAYARAGADVLAPSDMSE
GRVMQIKKRLLADSEIAHKAVMSYSAKFASAFYGPFREAAGSAPSFGDRKCYQLPPEARTLGIRASLRDAEEGADFLMVK
PASHYLDVVKALHDRVDVPLAVYQVSGEYAMLKFASEAGALDLRTAVLESVASMQRAGASVVITYFAPELLDWLP
>Cvel_14048.t1__M_Transcript_50549extd
MRPFLSLFLSLFALSWGFVLRHQPSELVRKNAQKRLSSFSRRGALSMQKVLEKPSAVATEANGQTKWVYSFGKDHPAPPL
DRNLLGGKGKGVAEMTAMGLPVSPGFVITTEACVRFREKKEVPKSMDAQVDQAIAVLEKMMDAKLGDPENPLLVAVRSGA
RISMPGMMETVLNLGLNDETVVGFGKKINNERTAWDAYRRFIQMYGNVVMDMGLLKFEQKLAQKKTDKGVEFDVDLDAAA
LQELVAEYKEVYQEATGEPFPQNPREQMEKAILAVFKSWDGEKAIAYRRYHGYPDDWGTAVVVMAMVFGNKGDNSGTGVG
FTRDPATGERRFYGEFLLNAQGEDVVAGIRTPQPVNKAQAEKTGSTLPSLEEVMPSVYNQLEEVGQTLETHFQDMQDVEF
TIDEGRLFMLQTRAGKRTGVAAVKVAYDMLKEGLIDEEEALMRVEPSQLTQLLFPIFADSDKRQAEKEGKLVARGLNAGP
GAASGVVAMTSKEAIEFAKKGIKCVLLREETSPEDFAGMVAAQGILTQRGGATSHAAVVARGLGKPCVCGCAEITFDEET
GTAKVAGQTLKTGDPISIDGSTGEVFIDALRTRPSEILQVLMDKSMSPEESETYQQYATLMDLADKHRRLDVRTNADTPD
DTQVARAFGAQGIGLVRTEHMFMEKKRLLEVRKMLFSTAEEDRREAVAKLLPFQKADFKAIFKIMDGLPVNIRLLDPPLH
EFLPHSKREFEELRAEMGVSTDELEAVADSLREANPMLGHRGCRLGICYPYLTEMQVEAIFQAAVEAQQEGIQVFPEVMV
PLVGDKKELDHQKGLIQQTTKRVFEKMGAEVPHKIGTMIEVPRGALQAEQLAESAEYFSFGTNDLTQCTFGMSRDDANSF
LPVYTQGVEFTDGQVKQILDFDPFQTVDQTGVGELVKIAMERGNKSRPGIKCGICGEHGGEARGVKFFHRLGLHYVSCSP
FRVPVARLAAGQAAIEEKRAKGAEGK
>Cvel_16670.t1__M_Transcript_3370extd
MKIPREVVLQLAKGFTGRSKNCYKLAYPKVIHWMRQDFYTRLKRKRRFRVYWMSKINIASREWNLTYAHLTCGLRHANIW
IDRKNLCTLAETEPVSFKALVDEAKRLYYVQASKPRNIEDL
>Cvel_16716.t1__M_Transcript_29046extd
MMCGSAVGVFVWLSLLLVAASHQTLSGFLSSSSLFRSRHQRQGQRQRLCMVAPQQGIAFDAAKLNGTDLKFAVVRTRWNS
QITEPLLNDVKKALVDAGVDPENIFETDVPGSWELPMVTKYLAFSQKFDGVIPIGCLVKGETYHFEYIAGAASDALMQVQ
QSSGVPVTFGILTVETLDQAMERADGEKSHGYSWGQTAVEMALLRRWASGRKSTKMGFGVSPESAVAASLAEWEGKKTDK
AKYLF
>Cvel_17541.t1__M_Transcript_12518extd
MKVCSVLAAAVYASDCQSVSAFLSGPGTGKLILPSPPGRQQPLLSSQHAECSLPVTCLPMSALVEGEKVNGVHVKDWKVE
RTMFQALHMATAEEMERDPAVCVVGEDVGHYGGSYKVTQQLHYRFGNFRVLDTPIVENTFTGMAIGASCAGLRPVIEGMN
MGFLLMAYNQISNNGGMLRYTSGGQFEVPVVIRGPGGIGKQLGPEHSQRLEAYLNAVPGLKLVMPSTPYNARGLLKSAIR
DNNPVVFFEHVLLYNLKEEIPLLPYTLPLDKAEIARPGKDITLICYSRQRHVCTEAANRLAKMGIDAEVLDLISLKPIDL
VSIKKSLQKTHKCIIVEECSKTGGIGADVMAQVIETCANDLDELPMRLSSKDIPTPYNRLLEEAVVVKPEDVVNSVVWMM
ASRGGVNVMPKP
>Cvel_18171.t1__M_Transcript_23666-edit
MRLLGLLSVSFPLLLGSGRGFLNSPVSPLFRSRDSVSSHAWKRSRDLSRHSPLFSEASPAGDQKGGGGDGVEASTISWLP
APLAAVYKFTRPHTIRGTILASVVGVARALVENPECVDLALVPRALFGLLGLLLGNAWIVGVNQIYDVDIDRVNKPYLPV
ASGELTRTQAWILLTISGVLGPLLVRKFYPGLIFLMYMSGLVIGTSYSVPPFHLKRFPVAAGLIIATVRGFLLNFGVYYA
ARQALGLPFVWNPSVVFLARFMTVFALVIAITKDLPDVEGDKKYKVDTFATKLGVKKVATIACALLGSNYLSAILEAGWK
GVKGSS
>Cvel_19337.t1__M_Transcript_9654extd
MACCFPLKLAEPELIVGKPKMKIGFVGAGMMANALAEGFVTKGLCAREDITMSDAFPAALEKAKQKGFKITTDNKKLTAD
NEVVFLSVKPQVVNAVLGEVKAGWSPSKLLVSICAGVSIKTFQDTLGPVKVARVMPNTPAMVGAGASAISMSKECGTADA
DLAKRLMEGVGLAVVVEEKHLDAVTGVSGSGPAYIYMVIEAMSDAGVKQGLPRDVATGLAAQTVLGSAQMVISTKTHPAV
LKEQVTSPGGTTIAAVAALEETGLRRAMIAAVEAATEKSKELGKPKL
>Cvel_21053.t1__M_Transcript_54917extd
MFALQLPPSLLGLMVTVCLAVECASRVLPMRKILSRGCKRGLCTFVPLSPAHRGGDGKQRRRLTASPFTNSLRRKAVDAA
PPFSSNLAHSLSFGAAGEEGWRDRCQTGVHLCIGVFDGCHLGHQLLFETVRRQAASDAGATLCLTFDPHPDSVIRAMKVE
KEKEKSGGQTHNEIADKTQGTDYSAELIWPLERRIRTLTDRENFDAVSVDTFDQDYAKQTPEDFLQRIFLRFPSLKSVTV
GEDFVFGARAQGNVEILQEICSRRGIDVLCVGDLKWNGSRVSSSTIRRRLREGQVGDAAKLLGIPSFSLSGKFVSGKRLG
RTIGFPTLNIRWTPQCSPRFGVYAVELKPWHVGGEGLPGVANFGLRPTVNDADPEPLLEVHLLEPQGEAGEGQADGQQSS
RSSTLPYLSAEEGHGAAVALLDFLRPEKKFNSLDELKEQLKTDCQRAKEVHEARRSAGFLPAFKSQFK
>Cvel_21680.t1__M_Transcript_38580extd
MKFLSQAVCLLGLFACAWAEGEDEAVVTLTEGTFDEFVTSNPMSLIEFYAPWCGHCKRLAPEYEKAAQKLKGTFPLAKVD
ATVERSLADKFQIRGYPTIKFFKNGKDFEYDGGRTESTIVDWIEKKTGPAVTVVKSADELTKILGEKHVVYVGKLKSDSS
DLYKTFEKVADDNRDAGTFVAFVDGGHDDSIAVHRKDEGETPATDKSEAALTEFVLAESFPLFGPINGDNYGKYVDAERD
MIWACLAPSDYTKFASAIRDVAKTFRSEYSFVWLDTDEFSSHAENALGVSDFPAVVLQAKAGRYVFPSKDITGDALKMTA
LSALLVLLLSLSLHSVGGDGDGEDFVVVLTDDNMREFVSKNSRVLVEFYAPWCGHCKALEPEYKEAASVMKNAGMETVLA
KVDATKQTGIASEFEIRGYPTLKYFVNGSPQDYNGPRQADGIVDWLEKREKPNFKELTEGEVDDFVAAHEFSMVVRAKKG
SKKVKLFKTAVSELLDEKEKFGLVLVEEDGEVRTEYHRPQFNPEDDKRILTYNGKMQASELRRFLRDSRYPLISEKFDAA
MYLYDPIHHSAIVALSGAEAQEQWKEAGHDFLESLRGEVYFTFIDLEDDMNASLLNDVAPALEEGGVLFLERPSVKDAEG
PVKPKKFLLKEGAASLDSLKTFFGSWKAGKLPEYLKSEPVPAVNEGPVKVVVADSFDDVVLDPQKDVFVKYYAPWCGHCK
SLAPAWDKLAETVHKKYSKVVIAKLDATANDVIDDVRGFPTLIFYPAGKKKMKMRNKMNYEGAREFESLLDFVEASMESE
EPRDEL
>Cvel_21762.t1__M_Transcript_49573extd
MLKCLHLSFLLSILCSCLVRKVLGFQWGGHSNRSPSLPPGRLRRGGQSPTLVRMSSSPTALQDLKLPAKLNELALAFAKM
PNPKMRYRQLLFFAQKCPPMESQYMVEENRVPGCLSTVHVHVLPFRDDEGIVRVNFQGDSDGQLTKGLVHLLVKGLSGCT
PSEIGEVDPEFVKATGLAESLTPGRNNGFLNMLKTMKKKARDVATEFEGSGSSTASVSPEES
>Cvel_22466.t1__M_Transcript_38997extd
MYFVSFLVCLLLGALPASAFLRASMVRRGISAGVGLRELRVHPPSVSVLATETKTAITKDPIISPFEDLGDKLSQMGTSD
TLPLTEDNVEKVLDECRPYLVADGGNVSLKEIDGPDVYLQLEGACGSCASSIVTVQMGISRRLREKIPEIGEIKAVSASE
EGEEISEAGIETVLDGVRPFLKVTGATIELVQFARPSQYAATVKLRISGRVTAAISRSVKMEIIARLRRQFPIISDVNFE
GDE
>Cvel_22643.t1__M_Transcript_36939extd
MRWWSVSFCTVLLVGPSAGFRLLQPFSFGPRRHLQPESSDERRQPNTVLNKVVWPTGEVTKSIYSPVMLSEEELDEWDEA
AHDEAVGDFIHVYPKDYDPKTDIIVPAEVAHNAYRKEGGPTLDPFASLEARGYQALKANKAKDNVDAAVIGTRTYDIHVL
FVDYLELDELKKEVYAYVTQMKKLDVQDLKVVWVGMKTLAYGIVALDENGQKQKYGSAQIIEFQCQLRPGAIKFIDERMR
GDPRILRHFFFKPDRIKRPLAKRIWRKLAQSGRLHEDNVGLERFLGSQKRMQMMSTHKEELGKVLNEISMEKSKKLGYFV
EPSKQPKGMFDDCLRKDGTEDPDLSLPVRELDKKEYDYSGFVRAKYFHNVEKYGEPLNVGDQWGKPMGVPEDPSADEVAE
WVADYNEGRSEINPGTLAEKNFFDLMDTLEIEAEDPSKPSGRKAARMTEEEAYAERYGTFKGDWMDGDGDEYDLDELEDD
ADGTDEGDGVEDGADGTDEGEEEAGA
>Cvel_22994.t1__M_Transcript_14600extd
MRLVPALSIIGSLAVSVTSFQLSPSRMLRRAGRGTRRATMRMAGEGEFDYDLLIVGCGVGGHGAALHAVSNGLKTGIMTG
GDVGGTCVNRGCVPSKALLAAAGRVRELQDTKHLSSLGIDVSDVEFDRQKIANHAANLAGNVKKNLEASLKGKGVDVLPE
FGKLLGPHKVQAGSRTVTAKDIILAPGSVPFVPRGVEVDEKTVFTSDGGLQLQSIPEWVAIVGSGYIGLEFSDVFTALGS
EVTFIEGLPRLMPGFDTEIGKMAERLLIRPRRIDYRTGVFAAEVTPGIPGEKPVTIKMIDADTKEHTETIEVDACMIATG
RVPNTKNLGLEAVGVETDRPGFVPVDERMRVLTAKGGEVVPHLYCIGDANGVMMLAHAASAHGISAVENILGRPHAVNHN
AIPAACFTHPEIAFVGMTEEVAKKKGEEEGFEVGKSISHFRANSKALAEGEADGIAKVLYRKDSEEILGVHIIGLHAADL
IQECANAVAAGTTVRELSFMVHTHPTLSEVLDAAFKGAVGMAAH
>Cvel_23943.t1__HQ222934.1extd
MPTKCHHPRLRPAFLPACVLFLGLFPFSPALSFRLHDSKLLDGSRLRPQRRGVRGVRGVEAPELTALSSEVSPSSRCTSS
GVRSPPLSEVEGKLGVLFLNLGGPLNLEGVEPFLYNLFADGEIIRLPKGLKWLQPLIAFVISKARAPSSREKYAAIGGGS
PILEYTTQQAAAVERLLKSRGIRDVEAFVGMRYAEPFAESVVKEMLQSGVKRAVVVPLYPHYSISTSKSALLSLMSERSF
LGLPHTVVPHWYQREGFVEAVQGLIKKEILSIPREAREKEGVHVLFTAHGVPESYIEEGDPYKDQMEHSVALIAEKVQRS
VPSSRMPLSHSLSFQSRVGPVTWLQPYTDDEIKKLAEEGVRNLIVVPISFVSEHLETLEEIDQEYREVAEEAGIRHWRRV
PALNLDPRFLRDLADLVGDALQSVPVRVEEALDSSCCPALVRSVESALGFEVGGGEGKKGGRVVGVQKEMEEREMSLQR
>Cvel_25057.t1__JO809437.1extd
MLRVGALCITVGLTGSSAFQLSPPAQTVGRSTSSALGVSLDGKAGSSAPFEAWDPMGLSTSADEATFSKWREAELKHCRL
GMMAAAGILAGETAPFLLGKDVSGPAFGHMAQVPQWASVFPVATMIAAEASNIKVDDKGNFQYCGGKYNWDPARLFSKMS
TKQQEAMETRELNNGRLAMIATIGILFQEGYFKESAIQQLLAVTGTA
>Cvel_26007.t1__M_Transcript_11154extd
MTFVSVTRCRSFRSRVFSPCCLTWLLSEVSLHRCSLGKRMRSFSTLARGSAASLKRLPFLSTGARAFSCSPQLLQQIETL
AQAKAAQTKELKSKYGSYVLGEVTVEQCIGGMRGIKGMICETSDLDVEEGIRFRGYTIKELQAKLPTAPGGTEPLPEGLI
WLLMTGNLPSEAETKIITEELRKRQEVPAHVMKVLESLPPDTHPMTQLVTAVTALQTESVFAKAYAEGVKKSEYWKLCLE
DAFGVMAKVPVVAAAIYRRSFNKGPMIPPSNDPNLDWSANFCHMLGIQDFDFVELMRLYLFLHADHEGGNVSAHATHLVG
SALSDPYLSMAAGLAGLAGPLHGLANQECLKWILDTHKELNGEEPTPEKVAAIAKATLASGRVVPGFGHAVLRVTDPRYT
AQRDFALKKLPDYPLFKLVDACFKGIPPVLEATGKVKNPWPNVDAHSGILLHKYNFKEADFYTVLFGVSRATGVMSQLVW
SRVLGFPIERPKSLTLDSISAVSKHVDLP
>Cvel_26172.t1__M_Transcript_13211extd
MKFGSALFVALATSSADASSLLHQRRDAGFVASGAGRSAQLLSRSSAGGRRRGQNCASLSMRFDNSDPSRVMTLTRFMLE
ETRKNPDMQDFESLMGSIQLACKSINNLVMKAGMTNLLGLAGEVNIQGEDQKKLDVLSNDVLKNSLSYTGRCGVVASEEE
EHPWLVEEAFQSKFVTVFDPLDGSSNVDAGIATGTIFGVFAEEEECLIPEEEANGMTINQIRERCLIRTLQPGSNLVAAG
YCLYSSSCHLFVTFGNGVQGFTLDPEVGEFVLTHPDVKIPSRGKIYSFNEGNSPDWEEGLQKYVDDVKKGQGETGKKYTS
RYIGSMVGDVHRTLLYGGIFGYPSDAKNKKGKLRLLYEAAPMSFLVEQAGGKSTTGSERILDLQPQTVHDRTPIILGSPE
DVNECCKYLKE
>Cvel_26177.t1__M_Transcript_41167extd
MRSLACVLLVSLQSCNLSFGFSAQSALLSRARRGFSSLRMSVSQDEMKKNVGYKAVDDYVKSGMLVGLGTGSTVYFAVER
LGEKLKSGELKDIVGIPTSERTREQAESLGIPLITLDQRSDIDVAIDGADEVDPKLSLVKGRGGALLREKQIEECAKEFI
VIVDQSKIQDGLGTDGAMPVEVNKFCCDYLRAKVADLPALKGVKGLKAELRKNKDGSLYETDNQNYIVDLYMDSPIPDIK
ECGRQLKSLTGVIEHGLFIDMASACLVGQPDGSVVLKTAL
>Cvel_26260.t1__M_Transcript_2113extd
MLSRHLPVRQIAQRCLPAASSLPLSATGSSAASVGCAPWQPSFWSCRGISVDAMKVNSPLASVDPEMNQIIELEKERQRK
SIVLIASENFAPRYVMDAVGSVMTNKYSEGYPGARYYGGNEFIDMAERLCQKRALEAFRLNPAEWGVNVQALSGSPANFA
VYTALLNPHERILALDLPHGGHLSHGYQTDTKKISAVSKYFESMPYRLNEQTGQIDMDEMEKFALRFRPKIIIAGASAYS
RLLDYKRFREVANKCNAILLADMAHISGLVAANVIPSPFEFCDVVTTTTHKSLRGPRGSMIFYRKGQRGVDKSGKAIEWD
IEEKINSAVFPGMQGGPHNHTIAGLAVALKEANTEHFKEYQKQVLKNSAALSDELVKIGFDIVSGGTDNHLVLVDLRSKH
VSGAKAEKMCEMVSISTNKNTIPSDKSAMNPNGLRIGAPAMTSRGLVEADLRQVAQFIGRAVDLAAEIQKSSGPKLNDWL
GYIKNNDPPAVRELRADVEAFASSFTPIG
>Cvel_26263.t1__KR704690.1extd
MSRLGNLNNHVSGSTGSAPPSQSLTVIDNRTGKEYQLPISDCTVKATDLKQIKSAEGQILRTYDPGYMNTCCCVSRISYI
DGDKGILRYRGYPIEQIAERATFEETAFLLLHGELPTDSQLKEFNRSLMKHCHVHEDVKKFISSFRHDAHPMAMFAATMA
VNGSLYPSSNPSIAGQDVYKDKAVRNEQILRILGQAPVIGALIHRHRSGQTINGPDESLGYTENFFNMMDKKGEVAYRPN
PKLVHALDVLFILHQEHELNCSTAATRHLASSGVDVYTAIAGAIGALYGPRHGGANEAVVRMLETIGSKEEVPKFIESVK
KGEKKLMGFGHRVYKNYDPRAKLIRRLADEVFDVVGREPLVEVAMELERVALSDEYFVKRKLYPNVDFYSGLIYKALGFP
TDFFPILFVIPRITGWLSHWNEFLDDPDNKIVRPFQVYKGSGLRNFPSGDLKYHPKLTPDEQLVLPFSAEVRRREAGQIL
YR
>Cvel_26873.t1__HQ222935.1extd
MSRRVQGRRPRGCTPLLWLGLFVLSLSVRFAVGIGSSSVSVQEPFLKVPPFLSEARFTFKTINARLKEKFHEEMDNIYHR
FSSSLKQYGAGRKNRVGVLLVNLGSPDAPTRRGLRKYLREFLSDRRVIEVPRLIWKPILHGIILPFRSPDSAAKYRNVWT
EEGSPLISITKRQVARLQDIVDRRYGTVEGGASEGEGEEGNESLPIPMQRSRVLVEWAMRYGTPSVAAGLRKLREEGCRH
ILVFPLYPQTCAATTTTVFDVVAQELAREKKDRKTGAESWRMFPHLRFVSGYGDHPSYIKALASRVKRHWTKAGKRRRLV
MSFHGIPADLIKKGDAYACFCSKTARLLAEELKLGEEEFDMVFQSRFGSTEWLQPYCDERLEEIAAEGHEEVDVICPGFS
ADCLETLDEIQREYGELFHQAHEKRGTTGRLFYIKALNDSPEGMQMLGDIVDENLQGWL
>Cvel_27782.t1__M_Transcript_38155extd
MHPVTLSLVHCLFSLAVSFSFFPKLPNQDRRRETGRRTAERLRAPRPLQRTQLAAETAETGDGKEHSLRERPEVIVKVAV
DAAGSVDDLRQKPARFTSPESLREVHRLRRECDAVLVGSRTALRDDPSLTVRLVSLPEEEGEEAREREKLTAGWWPESFR
SRPRTEQPIRVVLDSKGRLASSLAKGEKANLKLLCDEFRTVVFEVFADNRNTKEKQCQGSDRREGGVKVRHKENDKTKAF
MEVESEPGNEEGPGCARVVSLSACLRVLRSSHDVQRVLVEGGPSVVRSFLREGLVDKMILVEAPEVLFQGAPVRLFGEET
EKEGEGQQKRLSMEERLRDAGLRKVAETDWGNDKVFFFEKVKDD
>Cvel_28055.t1__M_Transcript_40450extd
MPIYQTATFAMHSIEKFGPYDYTRSGNPTRTALEQLVASLEGAHAAFAFNSGMAAITAVTRLLKTGDEILCGDDIYGGAF
RLFSKISARQGISVKFVDCTTIQTVEEAMTDKTRIVYVETPSNPLMRIIDLRKLAEVVHAKNMLLVVDATMMSPYLMTAL
RLGADVVIHSGTKFLAGHSDTMAGFVCCLTEELAREIAFVQNAEGTALAPFDSWLTLRGLKTLALRQEKQQANALKVAKF
LAEHPLVTAVHYPGLARDPHEEGSKGLSPAAAALHMSQCKGGGSVVSFETGSVLLSRRVCDATKLFKITVSFGSCNSLIE
MPCVLSHASIPKEMRSLPEDLVRLSIGVESPEDLLADLAQAMKASLEIYQKVKSAEIAEIAVQRSASRLLSNRSGMEING
ATRETYVPSDKMSTSTQGKEVSVPVPRFSTRAVHVGQTPEKEFGAVAQPVYMTSTYKQDWPAQDKGYDYSRAGNPNFSNL
EAQIASLEGGRYATVFSAGLAAFTAMCTGLKQGDSVGGFGSMYGGTYRLLTRVFAEQGINLSLVPVGDWGALETLLKTER
PKLFIFETPTNPLLEVIDIQRAADLCKQYGTLCVVDNTFASPYLQNPLRWGADIVIHSATKYLGGHSDVIGGVLVTNLEE
IKKRADFNRLCLGLNPSPFDTWLISRSIKTLAIRMERHSSNALAFAKWLESEPLVSKVTYPGLESHPDHEVAVKQMEGKR
GFSGMVAAEFRLSLRQTERLVASCKVFCLAESLGGVESLVETPASMTHASLPAEERQKIGISDGLVRFSVGIEDVEDLIA
DVRQALEIALADTEGEEGKTTAGGATGLSLKKDRRTLSSD
>Cvel_28382.t1__M_Transcript_19417extd
MLRSVSSAMSRPPRSPHVFSLQCVRAFCPQSALTRAPSLVPSLTRAPQSWAWQQVRTNTRNISGRLFYRKRPLMIPKRKR
PHWRSKWLQGAPQRGGICIKVTVRTPKKPNSGLRKIAKVRLSTGKVRFVYIPGIGHNLNTHSVVLVKGGRIKDCPGLFYR
AIRGKYDLLPVKNRFRRRSLYGCKLPPEKKAWRFERLNMRWLYIEKDRHEFNKFKWMTWRNEDGTLREGPLEPDEPVPRP
DRFNWWFRTQKERSQKAG
>Cvel_28848.t1__M_Transcript_27382extd
MRRCGLTVFATAAMFCSHSLGFQLLRKNVGRNKAAEAVRGQSRAFSRRCPLQMVNKEQVATVTEQNGKAPAYTFTIVRHG
HSSWNAANLFTGWADVPLAEEGVAECKEAAEILSKAGMGFDIVHTSMLKRAIQTTWTILEEMDRMYTPIEYQWRLNERHY
GELQGRNKKETVEKFGADQVQIWRRSYDIPPPPVEGGKSNKWWPGNDARYAGVPEEELPFSESLLDTKKRVLPCWFGNIL
PDIVGGKRVLVSAHGNSIRALLQYLDDIPDDVITELNVPTGVPLCYYLDENLQPLKHPDGIGPLSGNYLGDQEKIRARIE
GVKKQTG
>Cvel_29506.t1__M_Transcript_13317full
MLGKSDFHSTSKSGPMHLHSADLFGAYSPQQIHRQSYRPHVPAAYKHQAVECFEEVCDEIEQEDPEQLAKALPQLFGTKY
CEVRQAVNAAAFRRRPLRVGVVLSGGPAPGGHNVIAGLFDFLRKVHPESKLFGFMGGMDGFFNMKYKTITPEHMARFRNS
GGFDMLWSGRGRVNGRKDMDKAVEVAKSLEMTGLVVVGGDGSCSNAALLANHMAEFLPSCSVVGVPKTIDGDLKNAVIES
SFGFDTASKTYSELIGNLCVDVGSSKHTYHFVRVMGRSASHLVLECALQTRPNLCLVGEEIERNNTSLKEIVQEIVELIA
ERKKKGVNFGVLLVPEGLIEFIPEIKKLIAECNEIVKKDGAFDKEKLSDEGRGTWDFLPEVIQDQLLMEREATGYIQVAK
VATERLLILLVKNQLYAEGIDQETHPEVSFMPHYFGYEGRCAMPSNFDANYCFSLGLTAGALIQNKRNGYMSLVRNLSLP
TADWSAAGIPIVQLMKMYGKKGEEYPGVTKQLVDLDGPLFQVFKQARALWKYGDMYRNPGPIQFDGPVADGASYTVCIPV
LEELISYDKCEESRSCFRKSQEVLSPLQLSRLRFKPEMNSLCMDQKARARQGQQFVPQDPYTLRQILLHYPQLCNHHQFA
AQEVLHDKYTSPILTGLRVGVVFMSRQAPGITNILWGLFERLSIVGGSVIGFKNGLNGLLESDYIEVERTDLDTSLNQGG
MEFLGRSLEHTLMNVENMERARQTCEEMRLDGLVVVGSAYTLSEATLFSEYLLQKSCSTSVIGIPATGSNNVAHELLESC
LGFDSTTKVYASLIGNILTDAASMPKYWHFIRLMGRDPSHEVMECALQTHPNFVIIAEEYGAADKTLVHIVQDIADVVCR
RAEAGKNFGTVLIPEGLLLHLPNMRNLMAEVNAVVKEAREKDRIKEMRDAMVNIEDGMNSETHWAQLLTPWSLALFKSFP
KFIRKELVTSDAAETKLTHIETEELVAQMVKKELEKRKKHGRYSGKFAAVTHFFGYQGRSSLPSAFDCHLGLTHGYLASI
LVESGLTGYCTTVRGLCGASQSWKLGAIPMTAMMKVMPRTGEYSGVGMDIPLIPSAEVNLESKSFRYMKNALEHWESADR
FCNPGPMQFWGEAALFYNRILHEEQAEYLLMLQHVEAYTQILHDTCRFGVEESFLRTAYSILNSLLTLRLHPDDLMAFGL
PIAQENLPPALRHHASMARQRFKEHMNSQADAVDASTRARGSMGHPALAPLDSPFPGGGGEEPGSGSPPDVGPPLLIQRH
PSWTKEGATAACGTVYRNAPRRQSSQVNLALQQGGPLPSAPWAVQEGALEGTREAIQGPGHSEKNTPGIFSGPAGFSENK
PNKL
>Cvel_30900.t1__M_Transcript_31644extd
MKTLPASLRGGLPALRTRAARRNLLSLSSRAVAVEVPRQFRAFSNVTVTPSDLQKVPKPLQPSDTFMKRHIGPDEAEIDE
MCQVIGVKDLDDLIKKTVPADIFRDTEMKIHWETQSETMATNRLRAIGQKNKVFKSYIGMGYHNTILPAVIERNLFENPS
WYTAYTPYQAEISQGRLESLLNFQTMVTELTGMEVANASLLDEGTAAAEAMTLAFRATGANQNKNVFFISEAAHPQTIDV
MKTRASHMGMQVIVGDHHEFNFKKQKLCGALLQYPDTYGRVEDLRQISEDLHSVGAQMVVATDLLALTLITPPGEFGADV
AIGSSQRFGVPMGFGGPHAAFFSTSKENMRRMPGRIIGMSIDPSGDKALRMAMQTREQHIRKDKATSNVCTAQALLANVA
AMYGIYHGPQGLKAIAQRTRGLTAVLSEGLMEMGYSTANGDFFFDTLTVDIAPISTDRVREIMTSRMINVRYLGPTSVGV
SLDETTTYDDVKELLEAFSVAKTGSISYKMPSGEPNMEMPEPVKRATPFMTQQIFNLIQTETEMMRYMKYLENKDLALNT
SMITLGSCTMKLNPASTLHPILWNNFANMHPFAPAEQTAGYRQLIFELCDYLCTITGFHAVSLQPNSGASGEYAGLLAIR
QYLDSIGEGHRDVCIIPKSAHGTNPASAVMCGMRIKAIDSDAKGNIDLEQLKQVAADNNENLAALMVTYPSTMGIFDPNI
RAICETIHQHGGQVYMDGANMNAQVGLTSPALIGADVCHLNLHKTFAIPHGGGGPGVGPIGVRKHLAPFLPTHGVIKINR
EVRGGAVSAAPYGSAMILPISWMFIHMLGGEGLTRSTEIAILNANYMMERLRPHFEIKFGGEHGRCAHEFILDLSKFKPV
GIVEEDVAKRLIDFGFHAPTMSWPVPGALMIEPTESENKGELDRFCDAMILIREEIGKIEKGEWPQDDNPLKRAPHTQKD
VMSEDWNRPYTRNQAAFPAPWVWKRGKFWPSVGRVNNPYGEKHLVCECGDVADYTA
>Cvel_31936.t1__HQ222929.1extd
MWKRRLLFLASLSLLLEPAVRVCDAFRFPISMTITTDLPRGNQKTPVVAGKGSAMMARPEREEAQSAEHDLLLRAAKGEQ
THRAPVWLMRQAGRYMEEFRKYSDVYPFRQRSETPNIAVELSLQPFRAFGTDGVIMFSDILTPFPAFGIDFDVVKGKGPV
FPEPVRTKEDVEMRLRPVEDFGRSLPFVGETLRRLRKETEGRTTLIGFVGSPFTLAAYACEGGGSKECLHMKEMMLRRPE
TARKFLSFLAEQIGRYVSFQVQNGAQLVQVFESWAHHLGADDWETWAKPYAERVASVAKQDLREAGYDCESVPLIYFANG
GSGYLERQRGLKGYNMVCVDWGCGLEEAVDRLGCNQEGGVGISGNVDPAVLRVGSEDDIRQAVRKCIAAGSRSSNGFVLN
LGHGVKQGTPEEAVGWMVDEAKRCKFADVSSQS
>Cvel_32737.t1__M_Transcript_28032extd
MKLLVGTLAASLLAGDATAFVSPSPLLSRSPAPSSRTVLNESPSPEFLKEPGVVPPTGFWDPAGFCNGCDPSDPDYLRRR
AVEFKHGRVCMLATIGYCIPYFFKFPGYISKSQNLKFADVPAGLDAIGAVPLAGWLQIFFFIGLLDTFILKQDPEGYPGD
TGGSFWKRYDDDEVRLEKLNKELSNGRLAMLGIMALMVQDGLTDADFPFTKIVKGA
>Cvel_35011.t1__M_Transcript_17069extd
MNMSMLLLDSPSPSFAAVFTRNAVCGHPVTIGKERLRESEKIRAVVVNNKVSNVGNRDGLGNSERLCEVLAEALPPAECE
EERASPLDGPSPCLQPPAEADEIIPCSTGVIGWELPIDEMVDAVPSLVESLSPSAQPPPKFSDFAKGIMTSDNYPKAASR
EVDVGGGEKVLLCGAAKGAGMIEPNMATMLAFVVTDANLEREEMQTMLQKACDASFNCASVDSDQSTSDSLIFLSSRKKK
IPGAGREQVVVAVAKALKEICVELAGHVVRNGEGVQHVIEVNVEGCRDDEQARTVGKAVVNSPLFKAAVAGNDPNIGRLA
SAIGSAVGKMCASKESDGEKADAAARAELEKMSIRIGDSLVYSDRAFDLSPELEAKLAKYMEDATLYRPSETGGHQPDFP
VHDRSVVITIDFGLGGRGAARVVGADLTREYVTYNSDYRT
>Vbra_528.t1__M_Transcript_30453extd
MWSSKSRSGTVCWCYLTGSRVGYSAETSHGSRPELEGGQGGMHMQEIKTRPEKTKIRIPDERGRGLDTTEDNRRRQESVM
ALVDEVGTSLLDTVEDASLFWSRQLRSEDELGDVKGPRKHRIVVIGSGWSSHAFIKSIDTDKFDVVIISPRNYFLFTPLL
AAASVGTVEYRSITEPMRKANPYASYFEGEATDIFPENRTIRMRTRMQTNDGSKIDLNVPYDMLVFSPGVKSSSFGVKGV
YENCYFLKEVDDARRLRSAVQDRFERANIPEVTEEEKRRILTFVVCEGGPTGVEFCGELYDLLSTEFKTLYPKLKSLARV
VMIQSGPTILPVFEESLRSVGLNVITNAGVEVALETRVNAVGPYSMTLNNGTELPYGLAVWTAGTGPRNITERLIEKVPV
QAEMTSRSKKLTIDPWLRVYGTNGSILAMGDCTKMEPILPQTAQVASQQGHYLARMLNRGYDMSTPDNQPPVQTDDNNGD
NGDNGGGVRKTFNLLRTLGKREADPFRFFNYGMLAYLGNDKGLAHIQANDLDLIKASGQAGFYLWRSVYFVKQVSLRNRV
LVLFDWMKSRMFGRDLSRI
>Vbra_1060.t1__M_Transcript_17770extd
MGEVLQRQRRAMSRSAVLLLAALLGSWLCAVAGFHLSSTAPFIRRQSLLSRRPSSLQAHPQQAMVFRVRPAGGLWMAGDN
YDYDLVIIGCGVGGHGAALHAVGKGLKTAILTGGDVGGTCVNRGCVPSKALLAASGRVRELRNAHHLKALGVTVDNVKYD
RQAIADHAKNLAAKVRSGLENSLTGLGVEVIPEKGSVKGPHEVQAGSRVVRAKDIILAPGSLPFVPRGIEVDEKTVFTSD
GGLRLDSVPEWLAIVGSGYIGLEFSDVFTALGSEVTFIEALDRIMPTFDPEIARLAERLLIRPRSIDYRTGVFASEVTPG
IPGEKPVTIKMIDANTKEHVETLEVDACLVATGRVPNTKECGLENVGVEMDRGFVPVDERMRVLTKKEGVEVVPNLYCIG
DANGKMMLAHAASAQGISAVENIIGRPHAVNHNAVPAACFTHPEIAFVGLNEDQAKDKAKAEGFELGKSTGHFRANSKAL
AEGEGDGIAKVLFRKDTEEILGVHVIGLHASDLIQECANAVAAGQTVRELSYMVHTHPTLSEVMDSAFKGAVGIRTH
>Vbra_1140.t1__M_Transcript_746extd
MCGLSMKWSTARPRPHPHCSLSRCIFIGAAAALAMAMAMLSPLSSAAFVAPLARTHMPCCSSSVAYGWQKRPRRPVAMTA
ATPVAVSTERDVNVEDTGTEAIPDGIFRTLYKFSRPHTIRGTILASLVGVVRAVLEYPNAVSFSLLQRALMGLLGLLLGN
VFIVGINQIYDVDIDKINKPFLPVASQDLSLFWAWVIVTIAGSAGPAIVSHWYPGLIFKLYAFGLTVGALYSVPPFQFKR
FPVVAGATIACVRGFLLNFGVYYAARQALGLPFAWNPPVMFLASFMTVFAGVIAVTKDLPDVQGDRQYNISTFATRVGVE
RVALAASCVLMLAYTGAILAAALTPFGTFRRSTMIGGHAVMMAFVVRNLIGLDPGSVGSVKLFYKRIWDLFYAEYALYPF
I
>Vbra_1322.t1__M_Transcript_19109extd
MRRPCFASLLSLIYPLALSLYIRIAQAFRAPHAHSAMPTRAGRHHADIILSRKRQPSTGGLHAVSSAPVSAPLGDMAARL
KRPEVTVKLAVDRNGAVDDLKIAPERFTCSEALDKVHRIRLASDCVIVGVNTIIRDDAQLTVRRVPLAPGQSQPLRVVLD
PSLRIPKDAQVLTDEYSTVVFCASATDDPLLALNPPPSRRGDLVAPPAFASSRPTLKTKSGVSVDRVWLDEIEEMMEGDQ
QKRKRWEALFGGQSPPSKILRLIPPATGQFARADRRIGLDLRALLDHLGRDFGVKHAMVEAGPRLVDSFLTQGLVDRLVV
VRATSVEFQGQPLPSHVTAATLQRAGLQQVARGVWGADEVTYWSRKGIPWPTDDPASWP
>Vbra_1450.t1__M_Transcript_772extd
MMILSDLSLPSLVSIALVALPPCLSFTPLPLDASRTALFPASSTHLHRRHTSDAAAFAPLGVRGRSSPPLHALGGRCRVV
SSGVLPSSVLMMAVEDPQSALDTTSTTATMDAGDEMVIPAGRGSRKSARAKVILRPGEGRLVINGREGESYLQNNVWWVQ
EVRSPLEATGLESEYDIIAFARGGGYGGKAGAIKSALARALVVDRPELRPVLKKEGLMTIDSRRVERKKYGLKKARKAPQ
YSKR
>Vbra_2624.t1__M_Transcript_14303extd
MIYSLFLLLGLELCSCFTPLVFQSPLVPRSIPPLRLLRHASRFLHATAVAESPPPTNVVAEEKAQRPVYPFVAIVGQEEM
KLALILNVIDPKLGGLMCMGDRGTGKTTTIRAIADLLPQIDVVATDPFNSSPSDPDLMGPEVRDRVEHEESLKVTKVKVP
MVDLPLGATEDRVCGTIDIEKALTEGVKAFEPGLLAKANRGLLYVDEVNLLDDHLVDVLLDSAASGWNTVEREGISVRHP
ARFVLIGSGNPEEGELRPQLLDRFGMMAEIHTERDPERRVQIVEFRTAFDTSPKEFVKQHSAESNNLRERIIRAQALLPT
VKMDHDMRVRVSQVCSTLNVDGLRGDIVTNRAARAYAAYQGRDEVTVDDIGRVITLALKHRLRKDPLQQVESGDKVMKVF
REVFELEEQDEDED
>Vbra_2959.t1__M_Transcript_25135extd
MARPPLHLMVVLQIRFLAALCACGRVAATDLPSAPSRRGSAFITSSSRLIGGRPEALRTSDLSLRRRVGAEHSMSFLASL
RKGRRPLQTLLGSAAEDGLDSDAQEARRAYYDRLENLPLPKGFYLGVAKDIIFFPQELPLESSKPYKLNMALLTTEKPSE
NFAAVFTKNRFCGHPVTLGRQRLAESTKMGGLLVNNRISNAANKHGMDKAETLCVDVANGLGPDWSAENIAVSSTGIIGW
ELPMKEMASAIPQLIESRFQVEKEKDIGSHSVADFARAIMTTDAYPKAFGITLKNGAKVVGVAKGAGMIEPNMATMLVFI
LTDMAVPRATLQKTLDKVVAETFNCISIDADESTSDTVWLLSSNRVPLGGGDGDSDPDAQLLEFQEALFEVSRQLSKEIV
RNGEGVKHVIECNVSRAPSFAIAKALAKSVINSPLLKSAIAGNDPNIGRLACALGSALGRVGEGLTDEQLRKTKIFMDRD
SVYSNGAFNLTPELERKLTEYMRSAELFIGGKKPDFPSHDRSVRIDVDMDLGQSSCRVYGADLTVEYVIENSQYRS
>Vbra_3321.t1__M_Transcript_14202extd
MLTCQISCQLQCRWTALPAILISLVVQVTQSILACDQRAPAAFIAPLPSLQRTSRHALRRLSAAADDASTQVPETEGPRP
PMESPTDKRKRVVVVGGGWAGFGAAKHLAEEGYDVTLLDASPNPGGLSSGWRTKEGRTVEAGIKGFWYQYPNIFSLIHDD
LKITPWPLTECTESGLWSPSGLQCVAPVMQNRQRFPSPLGLMYYTSFGDYRFRNLPLADRASMLPLLTAVLEHDIDDDAY
REYDKLSAHELFRRFGVSDRLYEEFLRPILLVGLFAPPEELSAAVTLGMLYFYVLGHQYDFDVAWCRGTLSERIFMPLVS
RIESSGGTVKGGQFVTSIDVDEQTGAVRRVMAKDAASGEERVFETDAVVMAVGINAMKKLVTQSPSLKRPEFRKVMNLKS
LDVISTRVWLDKKIDFEYPSNVFSGFDETVGGTFFHLNDLQDEYRDAEGSVVACDFYHAAELLPLSDEQIVGKIFSMLST
VKPEVSSAKVVDSAVLRFPQAVTAFAPGTYANRPTQTTSINNLFLAGDWVRLKHGAQGLSQERAYVSGLAAANLAVTALG
QGKTATILDTEEDEVQVQLGKRVLKGLRNTYSTVLGRPPPSPLPNLIPRF
>Vbra_3394.t1__M_Transcript_3423extd-edit
MFIKPLAAPRPSVRHSARRTEDRASLHAPLDQSADQRHGDHQRGLSKPPRKQKGAGEGGQRRREGPIPLLWRRLLAGVAV
LGIVVSLYVIGRPYDAAQREAMMDGLSRSAMAPDDTLIRKRQSVFSLSTRSSVDYYGLLTKCGGPLLRAMSDRRGLHEFV
CLMKCGMDDIACQMRCGDLYEEDVLKEFHICAISEHQVIPQRIDRHAAEGRVRDDQGKSEQVARQLPGASEVDRRIPVVA
ALEPAALQGEWWVVYGLNPVFDCFPCQHHTASVVKSAPGKTSEAVRSDDGAPHPIMRWKNGAWTAANGVRFDISYRVPVP
HGGDKQPFFTRHVEQVFFPHRSSPGVLRSHDPTYLHQSDDWYILSADPERYFIVYYMGCNDAWCGYDGGVVYSRTPEPSQ
ATIDDVREALRCAGLSIVSMCPVDNACSLQSPLADRQ
>Vbra_4131.t1__M_Transcript_49435extd
MVLRWRLLAFICLPVVFCAPRRHTSFIRPAPRLASRWMRQQSARRAAPDGLFPEVSSTTTLGTGASAPSAEEILDSTDAL
LDSSVLPVSSPTPRDVLSPDTITIAPPKKIALLVEPTPFTYISGYANRFKELLKHCRRQKDTVEIVTPDDSTNPPKEAYG
FRIHNTWSFRLPFYKSLALSTDFPDFKGLRVLKRLKPDLLHVSTPGFLAMTACLYARLLKIPLVMSYHTHLPVYAAKYLG
WLPGIVWLSWLALRLFHNLADLTLVTSPQIKSELESHGIQKVDVWQKGIDTETFNPTKRSAAMRSRLSDGHPDDPLLVYI
GRLGAEKNLHLLRDVLERVPEARLAFVGAGPCEDELREYFNGTKTVFTGFMTGEALSEAFASGDIFVMPSESETLGFVVL
ESMASGVPVIGARAGGIPNLIRHGETGFLVQSDDVQQYVDRVRELLSDDALRRRMGEAARREAEQWSWEASMAKLRNIQY
PRAILNFRRRMRGGFARLRSRLRLIRIFAVASAVWALRWLTSPFALPAPPLTPAAAATSPSSSDQPTQRERRDVVAFWTV
>Vbra_4442.t1__M_Transcript_44689extd
MRSVLISSVVPSLTQVAVRPSKPRTPRAHPTSRQRQLPIALFLSAAYTCGRLSRPPHWQPPVLPRPSVPRAADISTMGSG
SAETIEVPELCRYLDDFADIEKEIVNRYEGFIFDMDGVLWEGTEVIAGAREALVRLRAMGKRVFFCTNNSIFNKKQYVEM
FQRRGFDDIAEESIYCAASATANYLQKIGFKGKAYVIGADAMKEEIRAKGVDVFDNSAHTGQFPLPYDMARVELDESIRA
VVMGFDHEVNYYKISYAGMLLNTDPSRLFLVTNKDRHFPANGRRLPGAGTFVSALEIVADRPPYIVGKPGPFIIEDICSR
FSMPRESLCMVGDNLFTDIEFGRTANIATLMVETGVNSKQQAESPENASRAPDFIVPSIASFLPGGDLSRGG
>Vbra_4677.t1__M_Transcript_2633extd
MQHVRRTRGTDPANCVAVVLMVISRLAVAVAWQLPSGQHQPRRPALPSSLVHRQQPSFRRSSTVLRESVGDGGEAAGDLP
PKLRTLIATFRRMPDDRFRYQQLLVFAKGLKPMNNAYKTKENKVKGCLSVVHVHAEGREDDSGDMRIYFQGDSDGLLTKG
LVNFLVQGLSGCTPRQIESVPAAAVMEARVTNSLTPGRNNGFLNMLETMKAKARDIAAVQGRA
>Vbra_4697.t1__M_Transcript_34023extd
MRRIASLTRPARLFSRPYVCPRRGCRWFSALPEGMERDSMEYDVLIVGGGPAGLAAAIRAKQVAQDRGSDISVCVIEKGA
EIGSHILSGNVFEPRALNELLPDWRERGAPLDTAVTDDRFYLLTKNSAVEVPPMLLPPTIDNHGNHVISLGNLCKWMGSQ
AEDMGVEVFAGFSAAEGVFNDGGALVGVQTADVGIDKAGKPKDTFQPGMILKGKQTILAEGCRGSLSEALMARYALREGR
SPQQYGLGVKEVWELAEDKAKPGLVVHTVGWPLDAFTYGGSFMYHMKPNLLLLGLVVGLDYRNPYLSPYQELQRFKHHPA
IRPLLEGGRCISYGARCLNEGGVQALPKLTFPGGVLTGCGAGFLNVPKIKGSHTAIKSGMLAGETVAKAIIDRGEAMDEG
AELAEYQTNMEGSWVWQELQQVRNAKPAFKWGGLYGGLAYSGFTLNVTGGREPWTFTWNKKDCDTTDPKDRHTPIEYPKP
DGKISFDLLENLVRSGTNHEHDQPAHLKVKPPLADVPVNVSWKQYAGPESRFCPAKVYEFLPDESSSGEMRLQINAQNCV
HCKCCSIKTPQEYINWTVPEGGGGPAYSGM
>Vbra_4757.t1__M_Transcript_5497extd
MPKITIAASEEHPPATSKDQGDALASPAPADENGIDPHHAGHVQGEEDVQEMGEETLRRDYPYKFFGAHVDGEKKTTTFR
VYAPEATHVFLLRDANNWQKGEPLHWTRDGVWELEVGEDLTYHQYKYHIINDKGYLPNRYEMGRIDPFSVQLASEFRADG
SRNFNSVVGDPDRFEWTHKHIVDTKTDSDEADGEQKTAGLGVLKSIYEVHLGSFWQGNYRDIAHKLVPHVKYLGFSHVQI
MPFMQSPLYESWGYLVGCPYAVSERHGTIDDFKYLVNSLHENGIGVIADVPLGHGIQDWDCGLSSYDGTDLFHHSGGKGW
NNEWKARVYNFSNEFVRNYLIGVLTYMYRELGIDGARLDAVSSQLFLDYDRGEWDWWPLKNDKSRMRQEDWDLLNGVGFY
EIGMSGYELSEVIDLDTIHFYRDLHSRLAHTAPPFVTIAEESRRVLRRLAVPVEKGGAGFGYVQNLGEMHRMRNYIRTTV
EYRLIQHVEMLIHDRSEEKYVNAYNTHDECSNGKLRLLTEFKNHVQLVGMAALCWFRAGVPMIFQGDEFGEEIMFDGSPG
CMDWGKTGDHAHLHQKQMIQNVHDLNMISQNEPAMWRHDSKSMIRNGSNNELKFFSIIRFGSDKGWDSGDPRDHLNDIVF
IRSEAPFSSKCHCEIHVPCGGLWQVIYNSIDEKYIGIHDYNRHDPYWSCHSGGGPLWIELKPFQNMALKLVSID
>Vbra_5759.t1__M_Transcript_31351extd
MEGSAMRILASLVLAASAFVADSFVTPPSPLSPSLSRSLGLRPARPLSPLMSVDRLSDVADDMPAPVKRVTAFDDEVMTD
DERQKMAKLSPEKREEMELIKARAKELATRQKDPWQVEQSDLEPAGPYVYQKQVQLARAPYRRHTRDTGSPEFQIASYTA
RIKYLTEHMKLNRKDFASRRGLVGLVNKRRRMLKYLGRTKPDIYKTVLETLGLRPVILPGTVESQQRKVKYAQFKNVKKY
KRTLADKRKKEEEKERMRLEFEFREERRRERARLASARDERQFEMEGAAMED
>Vbra_6410.t1__M_Transcript_9278extd
MCACRIDWWSMRSIHSFYLLKAVRTENEESALFRELRKWKWNYEELKGPLKVPRHDPFKDFRPFHLSMYAKRPPWEKFEE
IYKDDEPLEEEEDLQALEDIRNALDERETLHTADFDVIDDTGELRSRSLSDIARGSSSADGYLSARHSRDDEADNEEEAG
DDEQEGDEGDLGDEGLSGDEDADEDIEDAATLPPIDRT
>Vbra_7099.t1__M_Transcript_52951extd
MKLLVGSVLVSLCLSTHAFVLPRPQGALRASSPSRAEPLRMSADQQEGDNQLSRLIGGMLGLLGGAALLVGPVPDAEAIS
KDYVKSLTYEQVKGTGLANRCTAAEGTGSISISSGGPYEMVDFCMEPKEFTVLEQRTQKRTGKVDKIGLPTKLTTRQTYT
LDYMSGPIEVKDGKITWQETDGIDFAPTTVQVGAAERVPFLFTAKDMKVSADKNGATISPGLGLGGEFRVPGYRTGLFLD
PKGRGGTTGYDMAVALPGLQSGEEGDEELFKENNKLYQSTTGNIEMEIQNVNPQTGEVSGVFVSQQKSDTDLGAKEPKDI
LIKGAFYGRIQAKSS
>Vbra_7817.t1__M_Transcript_5506extd
MSALTLSRSLSIAHPAKSPAAPLSFVTTLAAAFFHRPSLKPFRRLYTTASSGPRVVYSLRHVQRLGGARGVATMANEAAG
PSFEPGDLQLGYINGEWRAARSGKTFDVKDPATGEVLGSVASMGREDTADAVSAAEAAFKHWRDTTPKHRGALLYKWYEL
MMGRKDELARLMTLENGKPIKEAVGEITYAANYIEWFAEEARRAYGHVIPAPQADRRIVVLKHPVGVCGIITPWNFPSAM
ITRKVAAALAAGCTVVCKPPELTPYSALALAKLAEQAGIPRGVINMVPCGHDQTPRVGEELCTSQKVRKISFTGSTAVGK
LLMQQAASTVKKISLELGGNAPFIVFEDADLDNAVASAVACKFRGGGQTCVCANRFFVHKAVFEPFAQRLTEAVNQLKMG
HGLDEGVSVGPMINQQGVDKVIRLRQDAISKGAKVLCGGSSRQPPTLDDPRLAKGTFVEPSVLDCRDLSAPADLQQEEIF
GPLAALFAFEDEQDVIQQANNVPVGLAGYFFTRDVTRVWRVAERLEYGMVAVNTGILSTVEAPFGGIKESGIGREGSSYG
MEDYQELKYVCMGDMGDMT
>Vbra_8108.t1__M_Transcript_38357extd
MRRLTACSLSLVRGPGSVRACRLIHVTAVRLKRRDEMDFGGDVYGSNRKARQGQFDEKRERVGVDKLAQGVDDPEWDVGK
MMDNEDPTKALPRPGDTMSERSLVQDSLEEAKPLPPSQQLEPPSSMPRPRPIKRRARMVILGTGWAAMNFVKDLDKELYD
VTVVSPRNYFTFTPLLPSVCSGTLTPFSCIEPFRHFCRNPKTGKVDVTFYEAYAEDISFVQQRVTCKSAAQQVKARSKPK
PSAHPLPFPSEYIPLEEYDTLFHIPYDYLVVAVGAQNNTYNIPGVEEYSYFLKEIEHARDIRKRIMNNFEKAYLPGVSYE
EKERLLHFVVVGGGPTGVEAAAEFMDFIRDDMSKYFPEELMLMAKVTLIEMSPRLLPMFSGAVSKHTRKVFKKLGISVMS
EYAVSEIKEKTMTVKNLRTPRPYDEDEAIGKDRPAQGETKEMPYGFVLWAAGVGQVELSQKVLQKLREQKGRSRMAVDGQ
LRLLGTENVYCLGDCAEIVPKSIAEAAPDLWKCMAPHHGFFLPWDDRHKIVTQKTQTFAMAVQWLISNQAQLAADFPQMS
PTKYDFREAIERKWDKKQFDYQQLKNFLASIDENYRSPAPTAQNAAQQGTYLADTFTKFRTKASKFEAPVFIEKWKGTLA
YVGDSQAVADLPPDLSALTYLMPGGTILKVENDVQPPPNPSNSNDTEKIEENKTENAVQDASAGEEEDDLRVMPSGAKKD
DKFICILGGNFSSLFWRAVYLQEQMTWRNRIITTFDWLKSHYLGRDVGRDHIHYS
>Vbra_8503.t1__M_Transcript_53867extd
MQLGGGLSASLARSASAGRQAAHATPSAPTAALRGRSVGSVVLNSCGSMMTASRGLCRRQQQAQWPCFHPRGSRSAAPSS
LATFTRVLISSPSGPMPASYRSFVTASRPLLQSPYSASSPLLRERDGGERLMQRIKRLRLFKRKHNTPVPFVLVTIMLSS
AGMTMAFTPLYDLFCQTTGYDGTTQVHKDYAPPPNPTSKASKKLLTVDFVATLGGDFPWEFKPCQKRIVVTPGETALAFF
KAKNLTNEPLIGMSLYSCMPPEIGIYFNKIQCFCFEEQLLNPGEEIDMPVFFFIDPEIMEDPRLDVVENITLSYIFYSSE
SEVPPEYAHLQLAQRTDKVPLTPEVEV
>Vbra_8739.t1__M_Transcript_31731extd
MHPPRRRLRTDPSADTFPPLRLLVPSLLLILSAAAAFHAPLHQPPRLTDHRSGSLSRLRRHHDSSPFLPHPSLAMVAGGD
DKKVEQRALEATRQLSKKPPSSIRVLVAGATGYIGRFVVQQFVNEGYQTTALVRPGSAVNERLMEGATVKRAEVTDEESL
TGVFADGSYDVVVSCLASRSGVKSDAYAVDYQATLNLLEAARRGGAKHFVLLSAFCVNKPVLQFQFAKLKFEAALQGAKD
ITHSIVRPTAFFKSLSGQLETLDQGWPFIMFGDGSITRCNPISEPDLAAFMVSCVKDPAKWNAILSVGGPDGALTMRDQG
NMMFDALGKEPKFWTFPLSTFDPIIGAFAFLGRWFPQMEDAAELGRIGKYYAEYDMLTTAPGEIYGGDTLQEHYSKIARE
GQEYDPFTTMFAKKKQPAAASKEAERQVETVR
>Vbra_8768.t1__M_Transcript_30622extd
MWTPLSSLLALLGVLHTHGFHAFLPRPSLLHSSSTRPSPARLSPSMSVSALQNIATSTAEAPPAPADLPKRNYLRSMRAN
VDAKVAQMLYEDMCLGRQFEDMCAQMYYRGRVAGFVHLYNGQEAVSTGIIKCLRKDDVISSTYRDHVHALSKGVPAREVM
AELYGKETGCSKGRGGSMHMFSKEWGVMGGFAFISENVPIALGAAFSIAYRRQQMLDESADQVVVCFLGDGASNNGIFYE
AMNMAALARLPIIFVVENNNWAIGMAHYRSTSVPEIYKKGPAFGVPGYEVDGMDVLAVRAAARKAVKRARAGEGPTLIEA
LTYRFRGHSLADPDELRAPLEKSAWLARDPIATFGEYMKDMGYSNDYLLKETQKKVRALVEDSVSFAESSPEPKVEEVGE
YIFADGYVPEPEHFSDEELHQYAVALKDELDQQERRKAGDKTPPTAVQLQRQPLKVID
>Vbra_8918.t1__M_Transcript_19455extd
MFRAATRGVRGTSSAADATAGCLSASATSSAAPPSAHPALSVCLIHPGAAPYMRWDARGPKMVKPRNIIRHWKIKPGDEV
GVIMGKEKGKTGKVLATDALRNQVKVKGCNLRKIFWQNKWIYIEKKIHYSNVLLLDPVLRETTRVALRYTDDGQKVRISK
KTGTVIPWPESKRRIINYEDKADGPKDTLPEDALARTYDYKKDVEMMRMIRQTMTKYNRDVR
>Vbra_10350.t1__M_Transcript_13440extd
MGRQDCLVMRCAAAVCLVAAASVGVEGFSVAPAIHTDRRSGAAQPSLRAARPHTTTMGAANLQEGTASTPCGRRSVWVER
AALTGLASIMGGLPLILTQEEALAQEAAAPVAPPPAVPVYEKGPKPEVSEFGISKKNYKDDARQVLNHMKYATLQVKGDP
DMELINEGLKKEMTDFFSYYRRFNAVSGRTSFSNMYTAINVMAGHYQSYGYKVPLPEKRRKRLMQEFAMIERDLNRGR
>Vbra_11289.t1__M_Transcript_51653extd
MAAGAMCWSVLIFLASVLLFPALGCIRQQEDLWGVAEKWVDLVDAVTHRTEQSAAAACRQCEDDDEDMLVDAALVESSLG
FVGLPARVSHATARPYRSSLRRMPSANTLRASAIAEPPTTSRKAPPVVSSSRVSQITPAETYVSPAAGSKGTVVVAGAGL
AGLSAGKYLVDQGYTPLVLEARDVLGGKVAAWKDEDGDWYETGLHIFFGAYPNTLMLFEELGIQDRLQWKNHSLIFAMPN
KPGVFSRFDFPDIPGPFNGIWAILTNNDMLTWPEKIKFGLALIPAITKGQKYVEEMDRMSFSEWLKMQGAPPRIEKEIFI
AMSKALAFVDPDQLSATVVLTALNRFLQEGDGSKMAFLDGAPPERLCQPIADYIERAGGKVLLDKPLEQVLLNEDNTVAG
FQIRGVKGQQPEIITADRYASAMPVDILKKLLPSEWAAMPFFDNITPLEGTPVINIHLWLDRKVSDVNNLLFSRSKLLSV
YADMSVCCNEYKDDQRSHLELIFAPAAEWIGRSDEEIIAATVKELEIIFPEYFGANARDPAQVRKYKVVKTPRSVYMARP
GMQAHRPDQKTPISNFYLCGDWTMQRYLGSQEGAILSGKQMAEAIEADRAVRPRKAVSSAGIPASFNVRQIR
>Vbra_11699.t1__M_Transcript_19650extd
MVSQQIHLRARQPGCVWPAVPILLAAVLIHTPCSANEAASPKRTSGLLSDRFARPMTVGRSRVAAFENKLRGKIANFYDK
SSTVWEEIWGEHMHHGYYPGGKWRKDHKQAQIDMIDEVLKWAGVKAPHTVIDVGCGVGGSLRHIARKYRSVSTGKGITLS
PFQRDRAEALTKEADKSDKAKGRKRLGRKLGFEVADAMDMPYRANAFDLAWSMESGEHIPDRPRFIKEIKRVVRPGGRVI
VVTWCQRNLEPDETELKPREKRLLNWVSRLYHLPEWWSIDDYTKCAKDLGLRDIRTADWSKEISPFWPAVVQSALTPKGL
IGLFRAGPETMAGALTMGLMITGYRQKVIRFNLMTARKATRTERLLSSLGLGGKA
>Vbra_12058.t1__M_Transcript_2797extd
MASVLCVVKAAYAALILCFEISCTTGLPHHRISFILPRPAMTRCQPLAAEPSSSATLPAPPAPPSTAVDEDSEARMKDYL
EQIDHYAHFYSPYDSPDYNIIPNPMMSAPVGTSPRLILIRHGRSTWNVQGRTQGWADPPLHDTGHTDARRSALKLLKLRP
MVETDVIFCSTQMRARQTTEYVMEVLRTQRRVEYGEDAVDFPLRVKYDNRLRERHYGAFSGHLKSDNVERFGAELLEECR
KGAFAKPPYGGEPFVPNGHESLKDVQDRVSPMWNDEFRARLERGEDVVVVAHNNLIRALMTFVDPEVKLDNIYRVPAPKQ
DTPLVFFPAGCHDPEKCGILEMVDLEREHYLSFVHEKKDVDEKQIWLDVPYD
>Vbra_12143.t1__M_Transcript_39404extd
MMTHLFPIAYVVSIVAAGAATSRTVFQNHARLLRRHGDSSLLGRRSGRPSKMPMEMSAKILNIRAREVLDSRGNPTVEVD
LMTEMGLFRSIVPSGASTGIYEANELRDADKSRYKGKGCLTAVRNVHETIKPALTGKDATEQRELDKLMTEELDGSKNEW
GWTKGKLGANAILGVSMALSRAGAAAKGLPLYAYIRSLTGRTDLESPYVLPVPFMNVINGGSHAGNTLAFQEFMVLPSGA
SSFSESVRMASEIYQTLKGIIKKKYGLDATNVGDEGGFAPPTRDADESVGLLMDAIQEAGHAGKVNIAMDVAASEMYTDD
GKYNMNFKSESASPSDIITAEELGDIYRSLTNKYPITSIEDPYEQDDWAAYSSIMEKLGDKIQIVGDDLLVTNPTRVAKA
GDLKACNALLLKVNQIGTVTEALEASLAAQKLGWNVMVSHRSGETEDTYIADLATGLGSGQIKAGAPCRSERTAKYNQLT
RIEEELGDRAKYAGEKYRSCFTQV
>Vbra_12961.t1__M_Transcript_46873extd
MWTHRALTATAALTSTPSAAAPLIPPLSLPHSHLPRIHTLHRRLYSSFQHPAPLPRLQQIGAHIHRRLRCMATGTAPAPP
ATAPPGGMAMDPTQASLMQERVILVDKDDNVLGPASKIDTHATAKGPLLHRAFSVFLFDRDGLLLLQQRAAAKVTFPLFW
ANTCCSHPLYCTEELGWDSQPARPVEGAKRAAVRKLQHELGLSLKGGDTVMTYLTRLHYCAESPTDPQWGEHEIDYILIA
QDDRPFADISFVPNSNEVEAVRWVDQPAMRDMARQCEEGQLLITPWCKLIIDKFLYPWWDSLSDLSPHMDPMTIYRLGAN
ADMLATWQSPPAAMPMPPAPPANQLFKAEA
>Vbra_13060.t1__M_Transcript_36481extd
MMKQAVTATLACLLLAELATAFVVPTPLERSATMRPSRNVLQASKDVQKSKAYDDMTGIDRPRNAAIDMGDGFPYTRGTI
PSPEVLGIGQNISSSVFGALSIVAFAIFVYSLQWGPGAPPALVGGWFGPLAWGFHVASWIQKKNGN
>Vbra_13812.t1__M_Transcript_23169extd
MLPSIIASALLGFLLPLVGAFVPQTFSPSLSPIQRLRSRSAVPRRPHSVLMQVPEVPVDLEGRLDPSRSWTIELNYDGDI
ETVEVPEGTSVLEAAETVWEDPPCDCRNGVCTSCAGRIVGGKLGEAYVINRDSLEEVTKDKGYVLTCQTYVCGPGLKVEL
NKNEEVYGMQYGRFEYGQS
>Vbra_14668.t1__M_Transcript_20227extd
MLPHTSRRETGMVTSSPGSYPLSIDTSRPSSSQRRSSPCHRSAHLERLPTLPLMLLLLLLRLDPSLSAASKMPARPMSHQ
EAFFLSPPHASRASLPLPGRLAMRRFSGDVAGDGVRTRVAAGPLEKESSAAEASSGDVDTSRRKGGLFGGLSWQSVLQSA
MLLMVPLALPFCAAPTMPAFATDPVKVGTCLLQKCNLQLAQCLLNPRCAADIVCLNLCNNKPDEAECQVKCGNLFENEVV
GKFNACAVSDKKCVDQKMDDGSYPDIPYEAFKHDFDTDLFKGRWYISAGLNPIFDIFDCQVHFFDAPSPGRIYGKLYWRI
TEPDGEFFTRDTVQRFVQQEDKGLLFNHDNEYLHYQDDWYIIDYEPDDFIAIYYRGRNDAWIGYGGAVVYSRDAAFPERH
RERISNAFSKAGVDFQKFALTDNSCRPLDKSPSFLRAQYAKKLLLKAERNIQEELTSVRGYAANTLLREEKEFQAAVTNL
ETQIKDYENQFVFSAARELEELLRPLFSLGRGGKEELVNKL
>Vbra_14808.t1__M_Transcript_33312extd
MLAVFAAASSFLASCIAVDIPAFASLNAGGLHPTLRSRAHRLRSPAMRWRGGRWHHSSPAGGGAAALDDGQCGVLRMMAD
AEGLLDVKRLERAATGPQIFLPDDQRLKIGVVGAGLAGLVTAMDLADAGHSVEIYETRPFIGGKVGSWVDKDGNHIEMGL
HVFFGCYYNLFGIFKRLGIFEDALRLKTHTHQFVNKGGDVGALDFRMGGVGAPFNGLKAFATTSQLELGDKVANAIALAT
SPVVRGLVDFDGAMEDVRNLDDISFSEWFLSKGGSRGSIDRMWDPIAYALGFIDCDHISARCMLTIFQLFAVRSEASVLR
MLEGSPHEYLHKPIQQYLEARGAKIFTRRKVKDLLYDTDASGAPTRMRGIVVTGPPGRDRQDETKEFDVVVAAVDVPGIQ
KLLPPSFKSSYDVFGNVDKLEGVPVATVQLRFDGWVTELDPSHPDRRVVDKDFSDGKAPGLDNLLYSADAEFSCFADLAL
ASPADYYKPGEGSLLQCVLTPGDKWMPQEVDAIANATLKQVYDLFPSARDLKCTWSNVVKLNQSLYREAPGMDPFRPPQK
TPVDGFYLAGSYTYQDYIDSMEGATKSGLKAAEAILDDTPALAALRRREGLEMVPVMRQEATASRNASLVGSV
>Vbra_14895.t1__M_Transcript_1990extd
MLQRLGASRCQMQMGRAASPSPVLLPAPCRTHIGRPTHRCFGVWREAYENERRKIDAAPFAVERTMSDKLPIYLKRERNG
TFVYTILRKIRGHKETFMKELAFVCGVREEEVRERGNWIVINGNHRAKLRMWLQGLGF
>Vbra_14917.t1__M_Transcript_3987extd
MMAITAVPSCAFRPPAHWRAGISSSGGAIHLGERRGAAPGHLHPAGWPRGAFRLRGPVRMTSDEGDVSVPPAHPASLSMK
LGETLYDWLADSGVEPKLQKVLKAMFDACKEIGYKVRTASCDSTSCFNNFGDEQLAVDILANNLIFFNLDQSGVVSTASS
EEEPVEKPLIAEGDDLDGTYSVAFDPLDGSSIVDTNFAVGTLFGVWPGSRLTGITGRELSAAGLAMYGPRVSMTIAVEGV
EGAHEFTLVDDMGQRHGDWVHTNRFTEIGEGKLFAPGNLRATQDNKGYNELVDFWVKNKYQLRYTGGMVPDVFQLLVKGK
GVFVNPSSDAAPAKLRLLYEVAPLAYIVEKAGGKSSNGLASILDVKISSTDDRSPVAYGSADEVERYNQLVGSAKSEMTS
KANTMMTDTQPAAAQEQQQGEGIKLVLTNPRGFCEGVVRAIDTVEEALKLWGPPIYVKHEIVHNRIVCDRLKNKGVIFIE
DLNEVPEGEKIIYSAHGIPPEVRDVAKQRNLMEVDATCPLVTKVHVYAKRKAKEGYHIILIGHADHVETIGTKGEAPDQT
TIVESVQDVMNLPFTENDKLFYATQTTLSMDDCKDIVAALKLRYPHVESIPSGSICFATTNRQGAMREVVEQSDLALVVG
DQMSSNSKRLRETAELRNVKGKLIQGPDDIREEWLDGVKTITLTAGASTPEDVVQRVVDRLKELGVTQTEEFVFAEENVN
WKLPRALTEAIKESEPTPA
>Vbra_14926.t1__M_Transcript_51215extd
MTSFARLIACVLVLVCVNLYVSGVRGLDNGVGRLPPMGWNSWNAFGISPRLIEPIIEQTADLMVSLGLRDAGYRYLNIDD
GWQGERDSDSRITVDAQRFPSGFKHLADYAHAKGLLFGLYSDAGTHTCGGKEGSLGYEDIDARTYADWGVDYLKYDNCFN
RFLPIRPRFEKMRDALNATGRPIFYSLCEWGVDDVWEWGASVGNSWRVTDDLMDHWDSLAHNADDASQLHQHAGPGSWND
WDMLQVGNGGLRWIEEQAHFAMWCLSKSPLVIGTDLRKISPDALALLKNEELIAVHQDPLGKAARLAWHKGPYRVFSAPL
ADGSVAVVIWNRHTHFNAYFYDDGSQCNYTTATFPIPKKLMNHTEYFKPPPDHHPHTRRRRRLQDERGDTSVPPDDTNGW
DPPCKDNPRGNTVQVRLAWFAADMNLDTVKGVRVRDMLLKQDMGTRMGDSFPIDVRNHGARALRLTPVYDGNHQQQQQQQ
ADIVHYA
>Vbra_15409.t1__M_Transcript_10743extd
MGYVKTAVMIQRGMKRSYWRKLNRFPHHRWDMLKNLLEALIRYQRIETTLSKAKELQQYAEEIVFLAKKDTPESDLKVES
MLRTPAARRILYEVLLPRYAERQFFFTRIVNQFRFRYRDSTPMAFIEYVDRPGELRPADPVGWDRKRFVWDKMTNGTRRD
RRKYEAEARRKGLYDIYDNFCPDINLIPRDDAYEWHSDEDAHYDEPPEEAEAAAPPPSDPPEGEAEVEGADVAPGHDKEG
KQIVVSKGPRLGPGKGKVELPGPHRALQPFFVDIPPPSHREMQENVNRLPHRPV
>Vbra_15476.t1__M_Transcript_43618extd
MASLLSVVLVGLSLSVSHAFNLEMVARARGKQQQQKAKVRGVDFPDYTRQPSPGGEGQKVWERLDVPQIRVPSDVSLALP
WVAKPQIGDGTLVGDFGFDPLGLSKIADVGFLRNAELKHGRLCMLAAVGLLAPELVQKPAGFDGLEFVPAFSEMNPFKAL
FAMPPAGLMQILIAIALIELNTAKFLWDPSMKMRITDMSEKERLLVQTGNTRFLAGSARPQLASLGNEVVMEKSGMFSRV
PGDLGFDPLGLADEGIREDWALAEIKHGRLAMLAVLGMLLQVGARPDKGILEMTGDWLAGNL
>Vbra_15949.t1__M_Transcript_3353extd
MLWEMSCVLIFLLARLSSGGAFIIAPSVNALSDATPFLGLRRSGRRSIKMSSHLHYVSPLKEVPTHPDESFRQRWEEVIY
SEQDRICEAIAAVDGTAFKEDSWQRGDKGGGGRTRVLQGGKVFEKGGVNVSVVYGKLPPSAAQQMTSRGHKDVAGDVPLK
FYAAGLSLVIHPHNPMAPTVHANYRFFQLFNADTGEPITWWFGGGSDLTPSYLVEEDAVHFHQTLKDACDKHDPTYYARF
MCRCDEYFLLQHRGETRGVGGIFFDDLNESGDPEKSLAFARDALRCFVDGYVPLVERHKDDPYTDEQKAWQQLRRGRYVE
FNLLFDRGTKFGLQTPNSRIESILMSLPLTARWEYQHIPADDSWEGRTLAVLKKPVDWIPLQGTQEEKEQRELTTAAS
>Vbra_16096.t1__M_Transcript_18936extd
MDAALLISFASLAILLSTSEAFIRHHGRRGPLISHARDGTLTNNALRGQSPLRMAIGGTHLSESERAELQRTAAAVATPG
KGITACDEGPATIGARFDAVGIANDEETRRAYRQMLFEAPGADEYLSAAILDPETLYQKSSTDGRLFADVLASRGICPGV
KPHLKVYTLPGTNGDTVMQGLDSLAVRCREYYKMGARFAKWRSPLVIDVAKGCPTDLAIRANMQDLARYALICQSEGLMP
IVEPDISLSGSHGLEIAVEVNIRVQSGLFKAMVDHGVYLQGSTLKPNIVNPGRDCPKPYTVDEIAEANLFVLEQSFPVAM
KGANYLSGGQDLTAAAARLNAINRLKKAKGSGPWNLSFSWSQALQLPLLELCRGKGALQLDEMAGLYLKELEIAGQAARG
EWQAAEGDGDHKGSSSVSRPEEDDDASVETQPVGAVVAAG
>Vbra_16196.t1__M_Transcript_42890extd
MSAAGWLATLALAVATHHLSSNIPRCVGFLPARPSSPFSHLIHHRRLRNEQPHRKEALSRRPPWQMTTEPSSVTLYSPAK
INLFLRILGRRADGYHDLASLFQTVDLCDRLTFSICEEGDDVLTCTDPSVPTDGSNLILKAIDLFRAKTRSDKRFRVHLE
KNIPNQAGLGGGSGNAATALVAANWLCGRDEDERRSMDELREWSGEIGSDITFFLSNGVAYCTGRGELIRPLEPLPNPPS
TVYIVKPNQGLSTALVYRSLDLSALHPSSPSSLLSLFQSGGVMAAADQGALVNDLEPPAFANYGELRELKGDLEGVFGAG
RVMMSGSGTAVFGLDDRDGEGDREAALREIKERRREMGLRIFACHFLDRGGPSQEQASSTTLEWYQPSDPLSWTPTPREL
HGLKP
>Vbra_16645.t1__M_Transcript_40282extd
MMWRFMLAPLLAACWLECFATTSSHNRLMTSRRGLLELRGGFIARQKKRQMTDPAASEEDLRANVFHQTADSPIIGVLLV
NLGSPDSPTYAALFRYLREFLSDTRVVDLPRILWLPILYLFILPFRSKASALKYQKVWTEKGSPLVATAVSKAEKLQTSL
QKRHPESKFQVDVAMRYGGSGPLSIHQALRRLQQGGCRRLLVIPLYPQPAEATTASIFDKLFEEMMLWRYHPDVRIVNGY
VEEPVYVKAIAESVRQFWKKHGKGERLLVSYHGIPKDRLTTVGDPYECFCKKTTRLIREELGIKDGQLEMVFQSRFGPAE
WLQPYFDDKLAELSKAGVRKVDAICPGFSSDCLETVDEVGREYKELFAHLTGGEGELRYIPALNDSELGMQVLEAVVDRN
LRGWI
>Vbra_16895.t1__M_Transcript_16647extd
MRWLMVLLILIFMHFLALALSFQPVRPLIHTTRSATKGGLSRLTVSASGEKCPTVSDRKREFYPAMAPPALCGGLSLLLL
APSIAAASDAALDHLSSALIAAEGEGLWDKFVGLQAAVIELIDSGLEQVMPGSSFGLSLVVYTILVKALLWPLTANALKT
TNIVSLLQPQMEKLKERFGDNQQRYAQEVQKLYAKANVNPLSSFFPLLAQTPIFIGLYRAILKLAYDDQNFQQPFLWIPS
LAGPTFSDTPSTAWLFPFQNGAPPVGWVDAGLYLLLPLALILSQLLATELLAQRPDGTKGKIPWLSRVIPVMIGWFALSV
PQGLGIYWLTNNFTTVLSNLYIRKQVANEFPAFVSGKSLLEDDDRKTDREKTEKKTKKRAKGLDRGFSTTAVTQARDIAA
LAVDEDKRLLADTEMKPDEEAAQPVSVGTDRSPHQEPPMSRSAQKKRERASRVKMNKQRRKMPKRG
>Vbra_16963.t1__M_Transcript_32569extd
MFRTRPLLVRRMFLPYYSKKNGPPVIRNQIQGVRRHRFLRMVACNIRDKRDGKHMEVLGTHIIQKKDLSQELRLRFSRVK
FWLGVNAHLTKSAARMLGMAGLIPPLPPRFGRRTYGHFAYLAEVEQQWAKERHSVLQDYYVHPRTVERVRERVVGEDGGE
KDVQRETIRLPR
>Vbra_17027.t1__M_Transcript_45258extd
MMNLVDPLVRRLVLICLLSSCQHLNAAVQHKPSAFQCCSTASSSSSLSLPLSRPHARPPHQRWCADRLRSHQSDTNVLLK
ATKTDTERRETRPPMLQANTTDSSADVEMNGLFSIGGLSVNAFGVLYFIETLFWSIWWALGLLVCGGVLELSDRAGLTLD
PARRSIDALNRLWGFFMLTTINSMPVIVNPENLPPNNETCVYVANHASWMDIPAVGMLPRFYKFVAKAELLKVPILGLSI
MLSDQVILERDDKRSQIKAYRQCQQILKTGYPLFVFPEGTRSRDGRLKPFGKGGAFKLAQQMNLPVVPVTIEGTHAMMPP
TALVPLKPAAGTVKLHIHPKIHPTGFTEDQLREYVWRQIGSALPESQQPLKDDLDTNEAVIQTLPTQRHDKFSADHAAAD
AAAADKWGYPRRPARTERVRFSELLFMFRQPVTKNPRLINRK
>Vbra_17349.t1__M_Transcript_2639extd
MTRSAKTTSTKMSKLSTDSLKKAITEIKAGSEEKKRKFVETVDLQIGLKDYDTQRDKRFAGTVKLPHVPRPRMKVCILGD
AVHCEQAGKAGVDFMDVEALKKLNKNKKLVKKLAQKYDAFLASQVLIPQIPRLLGPGLNKAGKFPSLITHSDKIEDKITE
IKCNVKFQLKKVLCLGVAVGHVEMSEDELRQNCLLAINFLVSLLKKNWNNVKSLNLKSSMGKVQRIYG
>Vbra_17448.t1__M_Transcript_5652extd
MAIPSVVIASALLLGVAALGANLHSRRPELPPVHTAGFVPASPLSLHSAAGGRPSRLRSRHGGVLVPLEMSMATLERKTK
KPKIQLGNKGESGMFTDSSPESRRVIPPSQDTRAKFKVVYVVLESQYQAALTQACNMINQQQEGVSVECVGYLLEELRDP
ANVEKFRQDVATANVFLGSLIFVQELAEKVVEVVSPLRENLDAAVVFPSLPEVMRLQKLGSFSMASMGQKKSIIGDFMKK
QRMQQGAKFEEDMLKLVRTLPEILKYLPSDKAKDARSFMMSFQYWLGGSPENLSSMLLMLADTYCKGIKGENLVNKADIV
APILLPDKGIWHPVADQIFDRPSAYFEWYDKVHCPAAGIDVETAPTIGILVQKSHINTRDECHYTALIADLEARGARVVT
IYSGGLDFSGPLEEFFYLNGYPSVDAVINLTGFALVGGPASQNHEKAVKVLKKLNRPYLCALPLVFQTFEEWKKSELGLH
PVQVALQVSLPEIDGAIEPVIFAGREGLTGRNVPMSDRIDLLAERLLKWATLRRKENKDKKLAVTVFSFPPDKGNVGTAA
YLDVFGSIQEMLGNLKKDGYDMGEIPESPEALMDAVLHDKEAKYDSPSLNVAYRMPVDEYEKLTPYHRDLEEAWGKAPGN
LNSDGQNMLVFGKQFGNVFIGVQPTFGYEGDPMRLLFSKSASPHHGFAAYYTYLEKIFKADAVLHFGTHGSLEFMPGKQV
GMSGTCYPDRLINSIPNLYYYAANNPSEATIAKRRSYSATISYLTPPAENAGLYKGLKELSELVKSYQGLRENESRGPSI
VNSIVASARQCNLDKDIKDLPADDFDTKELSIDGRDALVGKVYRKLMEIESRLLPCGLHRIGVPPTAAEAVATLVQIATI
DRPDDGIKSLPRIIAESVGRDIDEIYANADKGVLDDVDLLYRITEATRAAVGAGVAQSTDSEGRVKEVKPVFEQGMTLLQ
GMMGQASPWKKALADSGFPNAKEESLSPLFEYLEFCLKQVVADNEMGGLLQGLNGEYILPGPGGDPIRNPGVLPTGKNMH
SLDPQAIPTKPAVDVAFKVVDRLLERTKADTGDYPQSVAFTLWGTDNIKTYGESLAQVMALVGVRPVPDAIGRVNKLELI
PLEELGRPRVDVVVTCSGIFRDLFINQMALLDRAVKMAAEADEPTEMNFVRAHALQSAKELGLSVRDAATRVFSNAAGSY
SANVGLTIENGGWDSEQQLQEQFLSRKSFAFNADKPGEMSHQTDLFKASLKTVDLTFQNLDSSEISLTDVSHYYDSDPTK
VVQGLRDDGRKPTSFVADTTTATAQVRTLSETVRLDARTKLLNPKFYEGMMKTGYEGVREITKRLRNTMGWSATSGEVDN
FVYEDANDVFIKDEAMRQRLLETNPNSFRDMVTTFLEANGRGYWDTSEENIKLLQELYQDVEDKIEGVKP
>Vbra_17803.t1__M__24506extd
MMQSAAPLSGCILALACLHNLLLLPSDAAPSFIPCPPHPSPSSARLSPRHSRFLPSSFTSRNRRAHQPSPVRRHRCFLRR
GQLTALFSGIVEEMGTVLSAEKDKEMTLWDGTSGRGVELTIEASEGTLEDCYVGCSMAVNGVCLTVTELDKGEGEGRGTF
TVGVAPETLRRTNLDDVSAGNAVNLERSLPADGRCSGHFVQGHVDGTGVVLDRWSEGESLWLKIGPPAEVMPFIVEKGFI
AVDGTSLTVCDVNRSHDPQPWFTLMLIAHTQQCVTLPTRDVGDRVNIEVDVMGKYVAQAAGALIDRVNALENKVKELEGQ
T
>Vbra_18210.t1__M_Transcript_6068extd
MLSFVRQGALQARRQAATCLPASRLLAPVAVATRGMADHGPTEKMNLFTAVNGALHIAMETDPTACVFGEDVAFGGVFRC
SIDLREKFGPHRVFNTPLSEQGIAGFAIGMAAVGHTAIAEMQFADYIFPAFDQLVNEAAKFRYRAGGVWDCGGLTVRSAW
GAVGHGGHYHSQCPEAYFAHTPGLKVVVPRGPYQAKGLLLSCIRDRNPCVFFEPKALYRAAVDQVPVGDYNLPLSKADVV
QEGDDITCVGWGTQVHRMLKAAEMAKEEGISCEIIDLQTILPWDVHTIEESVKKTGRLLVTHEAPLTQGFGAEIAASITE
RCFFSLEAPIKRVCGYDVPFPLIYEKFYLPDEYKIFEGIKEVCA
>Vbra_18731.t1__M_Transcript_50777extd
MKMRINTFRFAGDMLHLFSIVLLIWKLMKSKNCVGVSCRMQEVYAILFCFRYLDIFWNFVSLYNSVLKVVFLTGTFYLIY
LMRFKPPIKETYDRKADSFSYEKYLLIPACVLGFITAEEWTIPEILWTSSIWLEAGAIMPQLMLLQQLGEVENLTAEFVV
TMGLYRAFYILNWVYRFYFESYVNVVGWIAGVIQTALYLDFFYYYAMSKWYGQKLVLPFAEV
>Vbra_19598.t1__M_Transcript_33305extd
MASFSDLVSCLLVFLMAAAPAVNAFTAAPMPLRSLRARAASDVHRVRATASMNFLEYGEGRVAIVTGASRGLGRAVAERL
GGTGVAHVVCVARTAEGCKDVVDAITAKGGSASAEGCDVADVAAVKDLCEKVLKEQGRVDILVNNAGITKDGLFMRMSDD
DWLDVINTNLNSVFYFTKPVIRAMAKQRFGRIINMSSVVGVGGNPGQANYAAAKAGVIGFSKALAKEMAGRGVTVNAVAP
GYIATDMTDALSDDVKEKVTAQVPAGRMGTPTEVADLVAFLSSENAGYINGHVIPVDGALLFGYP
>Vbra_19945.t1__M_Transcript_31608extd
MFVSALADLRKMCHLALLSLLAPAAYVTAAEAAFRRLDSAFAPPGTLFHQPAKRHALSSLREALHKGTAEAVLLTREPAT
DTAMQQWTGTFTLPTEHHQPAADSSSGREQYNWLQAWYPVLLSESADRGRAHAVRVLGSSFCVWHDGNAWRCYVDRCPHR
LAPLSEGIVDKYQHTITCAYHGWAFGGPDGKCLDIPQAKNTNVKFATKNKRACAQAVPCQVRQGLVWIWLDLSPEGLALA
NVTEPAVVPELDEPAFKKTEAEGRHMFYMRDMPYGCEALLENAIDPSHVPVTHHNALTLQGARMSRTTTKPLDMVLKERD
VSMREGFTTIVRSGGSKAFDSYTVSFMPPGRLMYRTQKGDRINYSIFYCVPQEPGRSRFFLRAASTLPQPYDWLPQWVRH
TWETAFLNQDMVFPHEQERHLLNLKAAMESDSPHEATVDRLYYMPAAADVPIRAVRRWLQRFSYPGVIPNFININPVLKG
SSALGPAERSRERLLTAWDSHTKYCPYCRGAYRNLTLIKYFAIGVALLSSSSSFAAIMLRRVGMSGTLALSAALGGLLAR
WLHVFTRRFVYEDFSHQLNQEDYILAANRLRNL
>Vbra_20835.t1__M_Transcript_17471extd
MALRRAVCHAVCELTACSPPPPICRPPAARFISGFARSPMSLAPKKKKAEAAADKGAAAPSEPTSGQLFNIFIEKSDPKL
LPDHCYPDWLWGMDKPSKTYGELSLMFVYGQGIENATFTEYRQFLRKHRKIVIKLNNLRLKRARRKNVKPIFWDV
>Vbra_21170.t1__M_Transcript_35047extd
MGLALLSSLLCTLFLWRMTLTRSRGFVHRPTYHKSPSSPLFLSPPVRTLPPSTASLLPRHWPAQQPSSGRFPLLLSWPRA
RRLLTGMAGGGDGTPAGTTGATSVYGEKESGGSRVRSESGVSGRIERTETGGRWRESSFRESYELYKELDGTEDPMLEPI
AGRSLRVLVDALRLYGPEGVVCSFNGGKDAVLILHLMRAALAKYLYDKMRDARRRKGGRAVSEANLDEEVPVDTLLAEGY
GELLTGRCRAIYFENNQTEFQEVRDFVWDTQRQYDIDLMVFHSNFVDGLSECLGLQEEQYGNDKLAFVLGTRRGDPNCGD
QGWFEPSSTWMPPFMRVNPILDWDYGSVWHFLRTHGLPYCRLYDEGYTSLGRKDNTWKNPALRNEDGSYQPAYLLADWAK
ERAGRIPTGETTLECELRDIDARRRKIKEARSASLVVIGDEILKGKTSDANTYTATKELRATGIPLRRVSVVSDDEDEIA
EEVRRQSQKFDVVITSGGIGPTHDDVTVRAVAKAFGQRMAINNDMLNRIKLAFRINDGQPLTSAQRKMAWLPEFATLRTA
PSSAGAKEWPILQCENVFILPGVPEFFRKKVEIICRHFLTSNPIFAKRVVLRAVEEKIAAHLDATVEEHQEVTFGSYPFF
HHASFKTIITLEAAEETKVEAALEALLGRLDAEWIVKVEDSDTLSVKSDEMAAAAPPTQNQEEQRAASPSRTEATIHTD
>Vbra_21485.t1__M_Transcript_9036extd
MKAPRGLFALISSMVYEISHVDAHWRSSGLLEPPSPKQMRRVRCPDGPAGAVFLSLSHPLPVWPYRRVHVDGKIRPRLME
RRLLLRMGEMGEDSEPLMRIGHGYDIHRLAPGLQLTVGGVKIDYEKGTEAHSDGDVIFHSLCDAVFGALALPDIGQQFPD
TDPKWKDASSDLFMEDAWRQMEERGYRLGNVDVTLILERPKVKDLKAGMKDNICRLMRVPPSQVNIKARTHEKVDSVGEN
RAIECHVVVLLERKMDALPERSQTGAR
>Vbra_21980.t1__M_Transcript_31593extd
MIFAAALMVVLEALIGHAVSISDLSSSAPASLRPAFIGTAGGWRSLGHTGGRDLLLRARRRRNQHHQRLFSMSTAEADTA
AKEKEQPPAAKEGGEGEEDGVDTESSSYKLVKRLEQERVSGLINDMVDPNYRREDYADRWAKEDDPEYVDSESPNSWERL
RWKEEGKLRFEDWSQFDPKRLEDPEYSLPEDWSAEPVGGRHNIFQPTLVTSKDLEKAVEQLDGGVVKVDEAPVDESVPPQ
YRGLMKEVGFGFGYRNISMNKADIQRLMWWDKMLELQPLPANEDFEKLHENGTAVMKELYVPERKREPWRFQKDLETIYK
TDFDVAYGDLSSTEDISEYVMNDTAALLVIKDGLVDRRLSRLDGLPNGTFVGSIHNMEGALRERFLSELYWYPEYSQQQF
KKGAYVKYKGKLWKNADILPQQIFEMGKFDIGMAKLCALNMAHLRDVACVHVPEGTTIDKPIQVLVVSTSVGDSALPISS
PRLQVLIGDKADVTLSQSHVGLARKGFINSVTRVIMGRESRFNHDYIQEAGRDAWHFEQLSVLNAQAANYTYRSASWGAQ
SSRINVQVVANEKESRTDLRSLLLARQKQLLQTYQTVWHNAKDTYSDSFHRNIVADSATAVWKGRGRLEHMCNGADAKQL
CRSLLLNERSKAVSIPVLEMMSPQIKAAHGATVSDLSQDQIIYLRTRGLSDEVARYLMVKGFANEVSNPMVDETAKRRLS
RHMDSILSDPSKKKEPVREEVAAPAA
>Vbra_22174.t1__M_Transcript_26951extd
MLPCRSDVRRFFRPAVIRQGSSPHISHHRRIYHSSAAGSHGRHPSNRRVIDLRSDTVTEPTERMRTAMASAQVGDDVYGE
DPTVNELESEAASLCGKEAAMFVPSGTMGLMSHCHERGAEVILGDRSHIHLYEQGGIAHLAGIHSRTVRNRPDGTFDLSE
VDAKIRCDDVHEPVTRVVCIENTHNEAGGRVLPTGFLHSLRELTTAHRILLHMDGARLFNAAAHLGVEPSELLSYVDSAS
ICLSKGLAAPVGSVVVGSSAFILRARRARKVLGGGWRQAGIVAAAGLVSLREMRHRLTQDHHNARLLAQGLSRLHGEGLS
VSVDVDSVETNIFFFRLDPSTTPPRMTAPKLAEALAAPVGGDAEDERPIIRVSAWDEQRIRIVTHYQISEDDVRTVLSAV
RRLLSQAAAQRVVVSEAG
>Vbra_22197.t1__M_Transcript_19841extd
MFLRCCETREGTTQEREIRVKQQRHAAAKMGKDLNGSEGGYPVGALPMETRLFIDNEFVDEHDGTHFDTVDPTNGKVIAK
IQEAGKLDVDRAVKAAAKAFPSWSETTGPVRAQCLHKLADLMEKHIDQLAEVESLDNGKPKHIAKNVDIRLCIKVYHYYA
GWADGKIQGKHIPISSLNETPANWLCYQRREPVGVCGQIIPWNFPLAMFSWKIGPAMAAGCTVVIKTSEMKHSLAFADRE
SKKARVDPQASAEPQTNQTEDNEPRMATEPSNLTNGTTETRDLAVESSTVDPSVPAADQQEEQQPAEAPDQSIVEPHQQR
QHQPSLPQENGLPSCCIASSRIFVEESIYDDFVERALKRSKEAKLLDPKDPECTQGPQVDVKQFDRIINYIHTGKKEGAT
LLCGGNQYGSEGYWVEPTIFTDVKDDMRIAKEEIFGPVMCILKFKTLDEAITRANTTSYGLGAGICTRDIGKALTLAHKI
RAGTIYINCYDVFTPEAPFGGYKQSGQGRELGESGLDAYLENKTVICDLSFKE
>Vbra_22360.t1__M_Transcript_8393extd
MKSRHRLSASATPAPSCPATMRRCRSRRHCAQRSMPYLHLLRSMLLLAVLPLIQTLAFVLRPASRFVLRRPAAFDLSSRR
PSPSLPVRRGPSRRPAVTMVFDSITSKITGILDTIRGADKLTAENIEEAVQEMRKVLLDADVNFQVANSLVKAVKEKAVG
ERRIDNVNPSQQFVKILYDELVDIMGGDEAPIATSATDQPTVLLLAGLQGAGKTTAAAKLALYLQTPQTRLDASGDAEGG
EGEGGKGTMTKPRKVLLVAADVYRPAAIDQLQILGERVGCEVFTMGQDVDPVDIVKQGVAYAKEQGYDTVIVDTAGRQVV
DDALMAELKRIKEAVPPDEVLLVVDAMTGQEAALLTQTFNEQIGISGAILTKLDGDTRGGSALSVRGVSGKPIKFVGVGE
GMDKLEPFYPKRMASRIIGMGDVVSLVEKAQKQMSERDALDLTKRIQKGQYDFNDFMKQSDMINKMGSVGQFLSYIPGMS
NMVSRDQIKTMSKKFRKYRTFIDAMTEEERESPDLFTKEKGAQQRMRRLADETDEPIEEVQGFVRDFMKQRRQMMLMSRQ
MMGGADLDKAASGDETALQTMQEGNRKQRREAARKAAKKKKKLTGFG
>Vbra_22408.t1__M_Transcript_27098extd
MEISLVLVILLNEVIVFNAASAFLSTHGGSAFRARPSSVWRLQKRPPSSNARGRLPGRESAPLSAAFMSPATLPRAVDGG
AADVDVSDISRSRVSRGTLQEIGSLIKSFGRVGALDRCWQYWNELRQTGTPPPAHILTIMVSALANNGQVGAAMDLLRSL
EGDANPAVRASVNEVHYSRLLTALIRGDRFDEALALLSEWRQRQTGHGEGPQQGATRVLFHTILDALARMESYEQAEWVV
GHMGREGVPPSHLSYTILLRACEGRGDGGKALRLLQDMYDRHIDPDSEVYEAVVSALAGSPVDLTQDLTETAMGIVADME
ERHVPVTAAILIPLLKVFARCRKLLRGVEVCEDLADAYGMAPSTTLYQHAIRAAFDQGSTDTPDLLLKRMHARGVLLSQA
VYDTLVDGYARNKRFEEGISTIREAFGLPQGGTGSAALGGHEGVSDKSLLQFIAQMIVERGDGAVDGLLHELRHYAGVVV
DGGALDRCVQRAREAATAKAAEDELTPLSTLVSANGHGGQTAAGGSGRGPFSRSLGADAASRARQLVTALRSEPSVQGAG
GAQKIRVGVLGASGYTGAELVRLLLNHPIVDIQLLTASQRSAGQTLGAVYPQFDYVSQAADLPRLMALEEASELGEGGVD
VSSLDAVFCALPHAKTQEFVKVLPASVKVIDLSADFRLMDTDTYEQWYGKPHAAPDLQATAVYGLPELHRTKVEGARICA
NPGCYPTPAQLALCPLLSHESGPLIDADSIIIDAKSGVTGAGRAPKQNTLFCEVADGMHAYGVAAHRHAPEIEQGLSEAA
GRPVVVNFTPHLVPLSRGIFETMYVKMRDGVTAETLKQTLADKYAPEPFVHVLEGAKSVPETRHVRGSNVVAMNVFADRI
SGRAIITAVMDNLCKGASGQAVQNFNIMFGLPETTALSGQLPLFP
>Vbra_23369.t1__M_Transcript_16960extd
MFFITPIMLRNKSRRIKVELRSGAQTSFIYRTTKSPAKKAMRLAYRKHDPVVNRHVVFYETKLPTSSAKGFTFKGLNLAR
NTGQNIEGLIRRVRRDWEHGAYDKYFNQAYPRLVDHMGRGQRTR
>Cvel_24789+18094
MLRSLPVRCLSLASRTPSRLLHAFPASLWNSRLMSSVANGKSSRQTQTEEVPTGGMIGAEWLSTDDESALGFTRSLVGGD
WVEAREGAKLPVEDPANGEVIAMVGDLSRSDISRAVEAASDAFPKWSAVSCKRRAEILHKWFSLMAERREVLARTMAREN
GKPYAEALGEMAYAGAFVEWFAEEARRSYGETIPTPVSDKRLLTIKQPVGVCGMITPWNFPAAMITRKVAAALAAGCTCV
VKPSELTPLTALALAKLAEEAGVPPGVINVVVTSDAKAAGDVLCGDPRVKKISFTGSTRVGKLLARQAQENVKRVSLELG
GNAPFIVFEDADIEEAVNGLMASKFRGSGQTCVCANRIFVHKNIFLDFTMKLVQAVEKLKLGHGLTEGTTTGPLINAAAV
RKVQDMVDDAVAKGAQLLTGGSSIQLAAWADGRRKEGAGTKGHFFEPTVIDMREVPRDSGCRLLNEEIFGPVAPLFSFED
SQEVIQKANETNSGLAAYFFTSNVHRVFGVSEALQSGMVGVNTGIVSHVEAPFGGVKESGVGREGSKHGIDEYLQLKYIC
MGSMKAEVP
>Cvel_28624+27679
MALSIREATAKRLLGNLSKRNVSIGKDTNYDAVPQEHPWLLEPGMKLVIKPDVLLKRRGKSGLVKLNVTWDEAKAFLKEK
MGTELTVEGLTGVFDHFIVEPFFPHDDQTNECYIAMRTVRGGDEILFCAQGGVNVGDVEGKAKKVMVPVDENGKVPKITF
GGCFDEVKDAAAKAALPAFVQALYAKFCENHFAFLELNPISFDHKKGEFVILDAAAKLDHTAESVCESTWGDIEFPSPFG
RAFTKEEQYIRELDGKTGASLKLTILNPKGRVWTMIAGGGASVVYSDTICDFGLASELANYGEYSGAPSEATTYEYAKTV
LSLICAEGTYREEGKILLIGGGIANFTSVADTFRGIIKALKEFAERLKQFKVRVYVRRGGPNYQDGLRMMREVGKQTGIA
IKVYGPETYITAIIPIALADDGGAEADKLQKYAELPRARTWVDVRQEDVEKDAKFNKVTDDIAHRSAPGDAPGDSAAGKG
AADHGDGRVLFTNQSRCFVWGLQERAVQEMLDFDHVCKRAKPSVAAIIYEFSVSHLRPFYFGSEEIFMPVVQTLKEACEK
FPEVDTLVNFASMRSADKVSQLALDFPQIKNLAIIAEGIPERRTREVNAAARRRGVTIIGPATVGGIKPGCLRIGNTGGK
LENIMNSKLYRPGSVGFVTKSGGMLNELNNVLSMVSDGCYEGVAIGGDRFPGTSMMEHLMRYQKDPNVKMMMLLGEVGGD
VEYEVVRAIQSKTITKPVVAWCVGTCAPLFSTEVSFGHAGAWAGAESEHATAKNAALRAAGAHVPNSFQDLGNVIHEVFE
DLCDKGVIERKPEPEAPRVPMDYMWAKKLGLVRKPKGFVSTISDDRGEELVYAGFPISKVLKENMGPGGVISLLWFKRPL
PDFCYRYLEMVLMLTADHGPAVCGAHNTIVTARAGKDLISSLVTGLLTIGDRFGGACDQAAQQFWAAKSAGLSPEEFVKS
YKAQNKLLMGIGHKIKSVHNPDMRVQLLKRFTKANFKKTELIDFALAVEQVTTKKKDTLILNVDGLIGVSMVDMLCGCGS
FSEQEARDFVDNGCINGLFVLGRSIGFIGHYLDQKRLKMGLYRHDADDIAYVLPDLGRE
>Cvel_30583+8300
MKSPSAASSDGQTPSAFSQSTEVEGETAEDLQWRLEMDTLKEYEKMSDVPFTAMPPAVGLYNPTEERDACGVGCIAQIHG
KDSRLVVSDAGKLLVRMSHRGAKEGQDGDGAGILLGIPHDFFRKVTHWSFTLPERGKYGVGMCYLPQEEAQRNEVMDVIE
DAVIAHGLAVLGWRAPLPVKSTILGPKAKATEPFIAQIFVSMPKDQTPEEAQESPSTTKRHVAMVDPSSLPDDLETRLFV
IRKKLAKKTKNLYVCSFSSRTVVYKGQLQAEQLFAYFDDLMDEDLTSYIALVHSRFSTNTFPSWPRAQPFRMLCHNGEIN
TVSGNRHWVKARESTMGSISKHRVPFFKEGAEAEAEHQADDSSPLDAFFPVDESIGSDSATLDNVVEFLHKGGRELEKVM
LMVIPEAWQNDDQMAEEKKAFYRYHSCLFEPWDGPALVAFTDGKKVGAVLDRNGLRPGRFWITEDDRLILASEVGVVDIL
PERVKAKGRLMPGRMLLIDFEKKQIAQDDEVKMAIALERPYGRWIEEKAFFLEKIARPLSEEEIKVELQLDDKKMMQRMK
MFGFTWEKVEMLLAPMAKRAAEALGSMGNDIPLACLSHLPRNPADYFAQLFAQATNPAIDPIRESNVMSLECPIGPEGDV
LGCGPENCNRIFVREPCLDPSRFRALVSIPNFPVEVLDMTFDERNGPAWMETRLLEICDQAQNAVSRGAALLVLSDRRFS
ETRVPIFATLAVGAVHHHLVSVKLRTRCSIIVETGDAFEAHSMCLLLGFGADAIYPYMVYKALSRIRFTREEPKLSLDKM
IDFYRISIHAAILKVMSKMGISTLMSYKGACMFQAVGVGQKVINQCFEGCSSVINGVGFEVFGIDAMRLHSQAFPRRELP
PLIDDGNVDELDEAGDYHFRAIHTVEKHMNHPDTIATLQDATKRNDTKAYWRYSEWQNALTDTCELRGCFDFRFENATPV
PIEEVESVRDIVKRFATGAMSYGSISEEAHSALSIAMNSIGGRSNTGEGGESEDRYTPGPNGENRRSAIKQIASGRFGVT
SQYLVNADELQIKLAQGAKPGEGGELPGHKVVGKIAETRKSTPGVGLISPPPHHDMYSIEDVAQLISDLKNANPEARISV
KLVSKVGVGIIAAGITKGKTDHLLISGASGGTGAAKWTSIKHCGLPWEIGLAETHQTLVLNGLREKVVVQADGQVKTGRD
VVHAALLGAEEVCMSTQPLIVLGCIMMRKCHLNTCPVGIATQDPELRTKFQGQPEHVINYMFMVAEEVRQVMSKLGFRRF
EDMVGRADLLKPKESLKLHYKTREIDLSRVLQPAWRMSEDATGLARKIPEGQCCRLSQNHELEHVLDREIVRRAAKSLRG
RTPVHKSSFHLPVRNVDRTVGGIVSYEVTRRFGAAGLPAGTIEVHFHGSAGQSFGCWLAPGISFLLEGDANDYTGKGLSG
GEIVVKPPRSAPKAFLENTQENVIVGNAVLYGATEGRAYFAGKAAERFAVRNSGAIAVVEGCGDHGCEYMTRGLVVILGE
IGKNFAAGMGGGLAYVYDVDRKMVNDQMVYLEAVTATEDKSVLENLILEHYEKTKSEHARRILNDWAISVGRFTKVFPKD
FKKVLREAIADHVRTGSAVAGAILADWESIAYQTGKGGQVPVSQLMNKDARDKYRSWRSKGQQADLPLVNMAAMLRMNVD
EGVLSLLQQGEEEGKVKNENGVNEEELFSILFRYQYQAWRNGSAQGTQQMWGSQALDKRFLKFVSSKKYSKDVKQKLKKQ
LTSDLPAIPTATGGTTLELPPEARRERGGSRTFSISAQSTRRSGNQAGDLSSPTVHKVGKMPAQFDSPRLIEEGEEEEEE
EANGCMTCVKSPSTNFDAEAAVINRSRLMEEEAPQLITSHSKTSDIEDVMGADKKGGQSKGAQQLIPIRPNSTAFPDKKK
GFHKYAKKSVAYREPGTRVLDWEEITVPANTKTKLYDQLLRTQASRCMDCGTPTCHYPNPGGGGCPLGNRIPNWNALVYE
GNWKQAIERLLDTNNFPEFTGRICPAPCEESCVLGINEDSVAIKSVEVAIVDYAFGKGWIVPRPPKCRTYKKVAIVGSGP
AGLAAAQQLNRAGHTVTVFERSDRIGGLLTYGIPNMKLDKKKIVDRRVEILRQEGIAFKTNTEVGEGKDVTIEQLKEDFD
SVLLAIGALQEREFDIPGRQLDGVHQAMEFLTLSQKSLLDSEMLDGQYIDANDKHVVVIGGGDTAVDCLGTAVRMGATSV
LQFSRREEAAPGRSDTNPWPQWGEYFRVDYGHSECNVVQGRDPREYCVKGVEFVPNPKDSSKVGGIRAVRMRWQRDAKTG
RSSMVPIEGTRVYPADLVLLAMGFTGPQKGTWSSSNPVGLDQKSGNISAQMGEYKTNIPGVFACGDCRRGASLVVWAIAE
GRDAAAMIDEFLMGETVLPRAFPESANPALQPVGSAGKSVHLAPPVPAPPAGFGGGAKSRVQMPMGLSSLMPVPGVAAAE
MGRSGW
>Cvel_31937+18898
MSFLSRSVRLLGRSLRPHSMAGGILPSPASSVPAVSRFARLFSAAAAKESPAAGSKDNLGKVTQVIGAVVDVQFDASLPP
ILNALEVTGREKDQRLVLEVASHLGENTVRTIAMDGTDGLTRGQPVLDTGKPIAVPVGEATLGRIINVIGEPIDERGTVS
SDVYWPIHRAAPTFENQSTTPEILITGIKVVDLLAPYSKGGKIGLFGGAGVGKTVLIMELINNVAKKHGGFSVFAGVGER
TREGNDLYHEMITSGVIKLDEKTGSTAGSKAALVYGQMNEPPGARARVALTGLTIAEYFRDEGGQDVLLFVDNIFRFTQA
CAEVSALLGRIPSAVGYQPTLATDLGALQERITTTKKGSITSVQAVYVPADDLTDPAPATTFAHLDATTVLSRQIAELGI
YPAVDPLDSTSRMLDASIVGHEHYDVARAAQKALQDYKSLQDIIAILGMDELSEQDKLVVARARKIQRFMSQPFQVAEEL
LAGNVDDIPEVAFYMSGNLAEVRDKAVRLAQGESV
>Cvel_35871+25042
MASAKRPINGEVEPSGGLDSDDRLRKVARSVSSPSGDHWTPDSWKAFPLKQDPFDGVPASAMDPVLGRLRRLPPLVDPRE
VDELRKQLAEVVEGRRFLLQGGDCAERFADCEPATISVKLKILLQMSLIICWGARKPLVRVARMAGQYPKPRSSKTEKVG
DRVVTSFRGDCVNDFDPDKREPDPNRLVDAYFHSAATLNYVRALLKGGFADLHHSRHWQLDFVVKKELRQQYEGLVSQLL
DSLAFMNATGVEAPGARTVDLFSSHEGLVIPYESALVRDAEPGNGKGRYALSSHFLWIGERTRNLDHAHVEFFRGVENPV
GVKVGPTADPAEIVEVCKKLDPSNRPGKVVLITRMGAAAVEEKLPPLIQAVRQADLKVVWQCDPMHGNSETVSSCTNGED
GNGGSEVRVKTRRFEKILQELEASFCIHKEQGGHLGGVHFEMTGEDVTECTGGPQELEDSQLMKRYTTYCDPRLNYAQSM
EMAFKIAALLHGPSVGPSSSFDTAVDGQKL
>Cvel_ACACA_10268+25292
MTMESRRMYKDMEEFCRVNGGGKAKPLRRILIANNGNAAIKAMRSMRTWANLTFGSDRELEFVVMATIDDIEANAEYITN
SDIMVEVPRGTNNNNYANVSLIVQVAEEYMCDAVWPGWGHASENYQLPLALRKASREIVWIGPSPESMIALGDKIGSTII
AQAPDVRVPCVPWSGTDVKMPSDFDPEKGLDPDILKKACVSSGEEARKVCDRIGYPSMLKASEGGGGKGIRKVFKPEEVV
DCFRQVVNEVKGSPVFVMKMVQKCRHLEVQMFGDRYGNMVSLGTRDCSIQRRAQKIIEEGNVVAAPPEVVRELEESAVRM
AKKVGYSVAGTCEFLYDAQTQKACFCEVNARLQVEHVVTEMTADVNVPAAQLQVAMGIPLNKITDVQAFLEHKREKGNPK
RHCIACRVTAEHAEAGFRPTAGAIHELVFRSNGNVWGYFSVGSSGRIHQFADSQFGHIFSTAATREEARHNMIDSLKGMV
VRGEIRTNIEALVKILQNEDFIKNNTHTLWLESTMSFGTPLIVEKNKHSTILAVLYASVCESQKIFEASAQEFKRDLNQG
QLPPPLTLSHDVEIVYQGKKYTTHCSQSGSHDITCTLNGSHVECSIRTVQKTKEGGVLVSGGFDGRTRLVYYREDTSGIV
VTFDGATFTFHRETDPTQVRAPMSGKLIRWLATNDTALKKGQPYAEIEVMKMYMQLPVHEGGIISHVLSEGAVFQPGDLL
ATLQLPDGTVVEKAEQFEGTFPVLESVKGKGSALRSLRLATGKVKACLDGYDVHGEDLETDLDMIFEAMVEPSLPVIEFA
ENISVMRQSKDLTKDPLRKDEMEAVVKEQLSLQESKGYSGPHVTKEQVQPLLDLLTKYENGVLGSVVKLFIEMFEQFVSV
EEIFCHTSDIPAKVLQSKRTSSEPEEIERLGRSHQMLKLKMKVVTTLLEEIRASDALMARLPDFKPILVRLSSLTGSEYT
SVCLRARQLLLIKEQRPVAERTKLLEEQLKSAGGASAKALKFPELVADLYGCADDSLVLLFSSKDQNVRKLALELYIHRH
FEKLGVHDLEVHTEGEQWTVVRTLPAETPGNRESIAGSSSAETFMQPSTMPLLGVFTHAPVFSGQFLHESCDPLSVVTQP
TEAGAHDGMGAVGPGMMSRLSSGVLDQSGIGQVFSGGGETRLTHMLMNMGGEAGGEHGMGMIRSQTTICLCFSNHKALVD
QIENALRALNEMDQSGILPSPAPQSSADSDARVLKVFVADLQRAQDKASDVSLEVFQSVMKRPGVQSLLESLNIFLITFA
FNNLTDSSQQLAKMPNGAAKPEDPTASRKTSGDSERERASTRRKERGVAFKSADLVAQFAPNYLHFRCRKHIPMLTEGVA
PETSSGCDFQEESLLRHVETTKFPYLELKRMSNFKVKCIPTASHNVHLYEAKPRPMAVKAGSAVVQNKRYFVRILLRYGL
ESEGEKYAAQERYIVAGLNALETAMGGDKEKVESNHILMNIIGNDTSRTGGQQELTPVMAERAAKKFYARYEQRLLANSV
SMIEVRYISSGVGQGEQAMPVRLVLDNPTGQSVRVRKYVEIRNPTTGEIIFSALDAHGHQRPQGAAPKALGGVDQDYDGM
RVTVPHRLAGVLDARRQKAAELSSIYVYDFLDLFEEAVKKQWRNCPAYFTSGATGTPGSAAGTGRGSHDQSMDKSPSMAV
MSGEMVEGPLSFLPDPCFEAQEMALTGPNGTLEDVHRDRGMNDIGMVCWRVKMYTPEFPKGRRIMLIANDVTTQMGTFGV
TEDLLFQRASEYAREHGIPRVYIAVNSGARMGLAAEVMRAFKIEWVDPENPARGFRYLYLTEDDYRDLKATDSVVAEAVT
HPSEGRVYKITDIVGKHVGLGVENLCGSGAIAGETSRAYKNVVTITFCTGRNVGIGAYITRLGQRVIQKVTGAPILLTGY
QALNRLIGRDVYKTNDEIGGIDVMHKNGISHDTVRDDIEGCERVVEWLSYIPEHRDGPLPILSDPAETPNRPVEYVPLSS
TEDPRLMLTGCVDSSGKWLGGLVDKGSFQEILDGWAKSVICGRARLGGFPIGCILVETRVTESIRPADPAVPASHEIKMT
RAGQVWFPDSAYKTAQAIQDFNNEELPLVIFANWRGFSGGQSDMFNEVLKFGSYIVDALVDYKQPCFVYIPPKAELRGGA
WVVVDPRINPTSMEMYADVESRGGVLEPSGTVEIKFRDRQLMEAATRLDAKVKKLVSEDADLAKKGMAIDSPQRQSLQQQ
KEKRLQELLPVYRQVAMHFADMHDTAVRMKKKNAIHGILTWQKARAFFYWRLRRQLILFGLRAELVKAVPTMSLERAEAQ
VNKWASESGADSNITFVQWATHRVREISEKIATLRRGYVKSTTMGFAQEHLQAVWEALETIDPGRTLRLSPGAHQPIASE
QQKAQDAARTITAAAGKNSR
>Vbra_5984+5983
MNSTAADSYSKGLAGVIAGKSSISTVGLKGTGLTYRGYAIEDLCSQCTFEEVAYLLLFKELPTRTQLHSFQDTIAANRAL
PVPLRTVLEQLPRDAHPMDVLRTGCSTLGTFEPETHPNEQQVNIAIRLISCYASMLFYWYHFSHFGKRIDTGTSKKDSVA
EHFLHLLHDDPKKIDPLCARTVDASLILYAEHDFNASTFAARVTCATLSDFYSCITSAIGTLRGPLHGGANEAAMHMLEG
FKDEMDARQQLEQMFARKELVMGFGHRMYKHGDPRSPLIKEFARALSERPNSDAKLFRISEAVEKTMLERKQMYPNLDFY
SATAYHECGIPTMFFTPLFIIARTAGWAAHVVEQRQDNRLIRPQSLYVGPEPRQIVPLQDRGTSFAKL
>Vbra_CPOX_16068+16063
MEPSGLGRSREGRSEAHMSRLSMSGPALIVLLSLLGAADGVGIRLPRGGAFAAPTPSPITAAATPSVAPSRTFEKFRDFI
LQRQKTIVQDLEALDGTAMFRLDDWRRSDTTYGVTGVLEGGSLIEKGAVSVSIIQGTLTEERARTMSSRGRKVREGGGQP
YCAAALSLVVHAAHPMVPTLRADVRYFEVADDGHSEPQGWFGGGADLTPCYLFEEDAIEWHKHWRGVCDKYSPDLYPRYK
KWCDEYFYLPARQEHRGIGGIFFDDLMDFSDLPPPPSPSPSTSPTPPTPPLEFVQDVADGLLDSWRPIVDRRRSLPYTPQ
QREWQLVRRGRYVEFNLLYDRGVRFGLAPGGAIERVIVSAPPLVKWSYRYGEPGEEERRLVDVLRKPRDWADETD
>Cvel_6806.t1-edit
MRAFVFSVSRSLWSPSWPLCVLCLLCFLSPSSSFHFKLFSSRIQRQGLLRRSGDRQRHDSSVVEGRLLADLRLFSHRHDD
QANDNCETHNHQHRIGRRSALRDEVLGGLSRFLSAAAAGSVLGAGVVTGGPLLREADAAFWDNLSSATIMEKLPGGKTGK
LVMSKCPNVFTNCLKDEKCREAMFCNARCESAENKNACNLLCSLTSGYENKPYGNFIQCLADAKALPDLPPDGKCLATDE
DALPILKDLKQIEGRWWIVKGLNCGQEGWPAGFDGFPCQRDEFILREDGTWVDEIAYCGGKEDTCTTPMVYTRANATITS
PGVMAHYYLDPPLSPQVEQWRLLSWPHPDWMLYIYCGVTPAGEYSGGSVVSRQLSLDKIPKDIEEEFRKVAKKFNFDYDE
MCVSDN
>Vbra_1326.t1-edit
MILALSTLLLLLKGGRAVERRGGAAFIFRPSSSRFASSSLRSTKTDAALPTSSVTVLPDLPDHNAPVPPTLIDAEDDKAN
HHESEPGEKCPFEHTDHAAAATAPAAPLESASACPHSEMAAAQTETRGSTPAACPHAGDMRIVSSYKDETIEKGREWLFS
MFPRGKPGEPVTVGDQLAVIVKNIDQVYDHQPSYDGAPVAEGRITDPDAIFLDLYDNYKESGGVFKLLFGPKSFIVVSDP
IIMKHLLKGASHKYDKGVLAEILEPIMGKGLIPADPATWKVRRRVLAPAFHQMWLDHMVGVYNDCNHLLVQELHKAVDKG
KVVDMESAFNSVSLDIIGKSVFNYEFRSVTEESPVIKAVYSLLQEAEHRSTIPLPYWKLPFANQLVPRLRRFNRDLKVVN
EVLDELIEQAKAQAGGREEDLESLLNRDYASCSDASLLRFLVDLRGEDIDKSNKQLRDDLATLLIAGHETTASVLTWALY
ELSLPENNEILQKVLKEVDAVLGDETPTWELINKMPLLRLCLAESLRKYPEPPFLIRRALEDDTFPKGTAGFNCRMMRGQ
DVFLAIYNIHHSPLFWEDPHKFDPERFLRPHSNPDVPAWRGYQPPESGFYYEEGQFGPLYPTETMADFAFLPFGGGTRKC
VGDQFAFLEASVTLSLLLRRFSFELAVPAHEVGMKTGATIHTKNGLIMKVARRNTGAPPQPSMNKAQAPPISRQIPRRST
DESMRTAMKAAPAGMSPSAFHAAAAAGEGDEKRQHESQLSQMMRLFSR
>Vbra_3027.t1-edit
MLWEMSCVLIFLLARLSSGGAFIIAPSVNALSDATPFLGLRRSGRRSIKMSSHLHYVSPLKEVPTHPDESFRQRWEEVIY
SEQDRICEAIAAVDGTAFKEDSWQRGDKGGGGRTRVLQGGKVFEKGGVNVSVVYGKLPPSAAQQMTSRGHKDVAGDVPLK
FYAAGLSLVIHPHNPMAPTVHANYRFFQLFNADTGEPITWWFGGGSDLTPSYLVEEDAVHFHQTLKDACDKHDPTYYARF
KKWCDEYFLLQHRGETRGVGGIFFDDLNESGDPEKSLAFARDALHCFVDGYVPLVERHKDDPYTDEQKAWQQLRRGRYVE
FNLLFDRGTKFGLQTPNSRIESILMSLPLTARWEYQHIPADDSWEGRTLAVLKKPVDWIPLQGTQEEKEQRELTTAAS
>Vbra_6694.t1-edit_MMETSP1451-Transcript_5486
MMSRLLGKRPSVCGIASAFCCQPGVGRCAPPLFSSSVRRLHTTPPARGTEVYHAGLITTEFTTSLNISKQSQVIPIFRVL
NYDGELDAGWELPFSKEEMLDKYKFMVRLSVWDDMMYNIQRQGRISFYIQNMGEEAAQTGSGSALSIDDHLWCQYRELGV
LMWRGFTLEDALDQCFSTKGDEGKGRQMPISYTKKDINLQTISTPLTTQVPHAAGSGYAFKLAGEKRCSVAYFGEGAASE
GDFHAALNFASVLKSQTIFICRNNGYAISTPVKDQYAGDGIAIRGLAYGMQTCRIDGNDLVAVYIATKKAREICVNNSEP
VLLEFMTYRMGHHSTSDDSAQYRPEGEFEAWNQPGINPIARVRKFLVNAGMWDADQDAELRREAKSTMIAEMKKGEKKKR
YPIIPGVFDDVYDQRPWNLEEQAESMQAHLAKYPQQYDQTQYESSA
>Vbra_17392.t1-edit
MRSVIGAVMVGLCVGLSAAADTAFVPPAVRGNILRTPPTRLDAKTTLTPAECGITAPNGLEVAPGYPLIGSSAPLGFFDP
LGFTKNKSTQEIARLRECELKHGRLAMFAVLGWMTQTVFHPLYGGKLSADPLKAITEVPAPGIIQLLFFIGFFEYVTMNL
VKKYQRETPGRMDLPGDYLGTYGWYQDIVSTRRADGIDDFPVTDSGVTPEQWVGYQTRELNNGRLAMMAIVGLIVQDVLF
GQYGDILFTRLAPQLKVVSPY
>Vbra_17419.t1-edit
MAHAASAGAALPRPPHGRPLGSFARLRRLLVGSATLLSIILLSIVPRPSLAKSLLRRHTAARRKDAFIHLCRTRPLSTSR
GRRPPCVRPGVRLSDVPEGHANGWRGAEASEPADDLFSIPPECIEVVPPFDVVPLSAQQQPAGQGGNGHGFVSMFRGCAP
YIASHRGHIFVVHIPGYMLDRPVFPSLMEDLSVLWILGVKLVLVCGCREQVDTRLRQMAMPVQFVGETRITNEDTLRVVK
EQGGYVRTEVESYLARGVGLTNSQVPVASSNRFYTANPVGIPRNWGINFEKTGKVRKIDSRAIEQHLDQGEVVLLTSLGY
SPSGDVFNTMSDQLAVSAARELRASKIIFLTEGFQFRDGREGQRQGRERRIQSLRLEDAKGLLQHYNVSLSLGAPDILPA
TLGGPDLELLGAPLVADCKTSDGQALTKGLKYCQLCVNALDKGEVDRAHLVNAYDGALLQELYTRDGSGLLISRDLYEGI
RRAQPRDVRGILKLIQPLIDEGILTKRTRADIELEIESYHVLIRDEGIIGVAQLRLFENGFGELACLAIHPKYRRIGKGE
SMLSFIERLSVQKQIKTLFCLSTNTMQWFKERGFVEGSVEDLPPSRQKEYSWGRRSMVYLKKITDSRAVDEEELLWDVLT
DTAALQRR
>Vbra_19411.t1-edit
MDGSELLPNLTWESLTQSFIGPNTFMATLLGEQYGDLWNISSTATNDQWGKIEFDWLSREGGGSKNMSTRSIATLFNELL
STALNDARRPATLSAGPLLPWLEEMGTEGTSDTVLWTGEIAPSSDMSSPNRRICVVTTASLPWRTGTAVNPLLRAAYLTR
GRPSKYVTLLLPWLEEDQQGIVFPKGKRFKTQDEQARYVKEWLSESAGMAEEAEELQIKFYRSRYHSEFGSIFPMGDITQ
LIPDEEADVCILEEPEHLNWYRAVGDSIPSWPAKFKHVVGVIHTNYVKYARTETAGFIKEPFLYVMNQWMCRSYCDRIIK
LSDTLQRFAPEKEVTCNVHGVRDDFLQIGDEAAVRGFSKGAYFIGKALWAKGHDMLFDLLKYTRRRANGAGHVSVDVYGS
GPDEHSIKQTAHRMKVPVHFFPGVDHAHCKDYKVFVNPSISEVLCTTSAEALAMGKFIIIPRHPSNTFFEQFRNCLTYRD
KEEFAANLVWALKNNPVPLSQSERFALSWEAATTRFIEAATVPKAMAQDFRGMLDRRLAELHSWLGRGRHGDLVRYLAGA
SREIAAQNDFLAGKEAFDWANVKVSSDQDRFVRGMRVNLMRILRSAEKARFRLSLVPSDEPANTTTWRWLIPPGTGTTQW
RLEDILLSSTPTAANTNTSTSFPLLLPLFDHVNLTMQERGSLGAFLTRRQPIWKWDETQGERKRIGLTETVLQLLIEPLS
PTNTSRFRFRGAGVTKSVVNGNDTQQGSRVVSFLRPQRRDSERVNTTAAGAQRRLPSLFPSSRDPPIIPHAVSGGAGSTD
TDKATTTPSANDAHQRHQHQQASSNSNSNDGSSRHQQQQQQHDKQSSSVGFLLPNMFREQFRDVSRWLRERGMRTRRHSW
PPHNTHPRRRPPEVHHVMRRRQQGSGGEWRGGRSMF
>Cvel_scaffold259_15559-15897
MTARFPGPRTQHTPIGFPPFNKHMQRDSNARVAFREGEVNNRIYKNVWETVGFKGKVYLNKKIGKNRIKIRDIGAGYSHG
IDGWTRMMKMSFYQCQREGWMKMYGLVKHKFR
>Cvel_scaffold394_78393-78776
MFRSLVLCGGLQKQSIVRCADNTGIIKGCIIGLGRIHWGTGGVGHRIRISIRDKTSQCKLSNEPGQLPKGLIIRRRKETG
RKDGHYIKFDENAFVVIAKNKPKGTKIKGPMIMETKHNSLNLARYVF
>Cvel_scaffold1052_5281-5607
MKTALLLVVCVAVLAHNCCNAFLTVFRALRLSRPNEFEIEVRCKTTLLAKKKKGPRRIITLECTEAKGERKPPSRYITQK
NVRNVPERLELMKYNPHLKRRTLHREIK
>Cvel_scaffold1497_24295-24858
MVKYCKEPTNNSKAAKAKGVDLRVHFKNTYEVGTTIKGMSLSKAQKYLEAVLKRQRCVPFRKFTGCIGRTAQAKEWGYTQ
GRWPVKSVKIFLGLLKNAESNAEFKGLDTENVLIKHVCVQRAQKGRRRTYRAHGRINAYMSSPCHVELILEEKPEDVEKP
TDIADKKVVRLTRKQKAIMRLTAGTGH
>Cvel_scaffold4754_6807-7304
MWKLDQGIHPQSCVTDSFARHSCFFSLRTHADTSPRHAVSFLLRGNAPLHCQAKVQSWPAGGQGGLMQLSRPCFFWVGGA
LKLLCTSCRYVIYRKHVPVLGVDCNANRGHKQMLARPPPRSRGIPKHLEPWLFGKQYPRHPWWRQDNTHMWLSKEKWRRT
VRRNG
>Vbra_scaffold50:10071-10235
MSFVSVCVPPSRYISRVCNNRHALIRKYKIDICRQCFRERATQIGFQKVRTHLI
