## Supplementary Table S2 for "Subcellular compartments interplay for carbon and nitrogen allocation in *Chromera velia* and *Vitrella brassicaformis*"

### Sheet: basic reference stats
C. velia plastid proteins:	212
C. velia mitochondrial proteins:	111
C. velia cytosolic + other proteins:	275
C. velia secretory only proteins:	46
V. brassicaformis plastid proteins:	195
V. brassicaformis mitochondrial proteins:	111
V. brassicaformis cytosolic + other proteins:	238
V. brassicaformis secretory only proteins:	18

### Sheet: ASAfind
protein id	local	ASAfind 20aa transit score	ASAfind Prediction	MT	PT	O		CV				TOTAL	<THRESH	>THRESH
CHROMERA VELIA								THRESHOLD:	1.4		MT:	111	106	5		TRUE POSITIVES		THRESHOLD:	1.4
Cvel_10119.t1	O	0	No			0		SENSITIVITY:	0.773585		PT:	212	48	164		FALSE NEGATIVES		SENSITIVITY:	0.769953
Cvel_10158.t1_K02136	M	0	No	0				PRECISION:	0.921348		O:	275	266	9		TRUE NEGATIVES		PRECISION:	0.921348
Cvel_10193.t1	O	0	No			0										FALSE POSITIVES
Cvel_10269.t1	O	0	No			0		VB				TOTAL	<THRESH	>THRESH
Cvel_10289.t1	O	0	No			0		THRESHOLD:	1		MT:	111	104	7				THRESHOLD:	1
Cvel_10392.t1	O	0	No			0		SENSITIVITY:	0.758974		PT:	195	47	148				SENSITIVITY:	0.757732
Cvel_104.t1	M	0	No	0				PRECISION:	0.886228		O:	238	226	12				PRECISION:	0.885542
Cvel_1046.t1_RPS15	M	0	No	0
Cvel_1058.t1_RPS5	O	0	No			0
Cvel_10699.t1_RPL16	M	0	No	0
Cvel_10703.t1	M	0	No	0
Cvel_10808.t1_RPS2_SAe	O	0	No			0
Cvel_1082.t1	O	0	No			0
Cvel_10839.t1	O	0	No			0
Cvel_10846.t1__M_Transcript_23104extd	O	0	No			0
Cvel_10872.t1	O	0	No			0
Cvel_11061.t1_RPS19e	O	0	No			0
Cvel_11076.t1	O	0	No			0
Cvel_11081.t1	O	0	No			0
Cvel_11082.t1	O	0	No			0
Cvel_11147.t1__M_Transcript_4266extd	M	0	No	0
Cvel_11241.t1	O	0	No			0
Cvel_11248.t1__M_Transcript_36940full_RPL28	M	0	No	0
Cvel_11304.t1__M_Transcript_43700extd_RPS35	M	0	No	0
Cvel_11404.t1_RPS5	M	0	No	0
Cvel_11446.t1_RPS6	M	0	No	0
Cvel_11448.t1_K00027	O	0	No			0
Cvel_1146.t1	O	0	No			0
Cvel_11582.t1_K02257	M	0	No	0
Cvel_1172.t1	M	0	No	0
Cvel_11892.t1	M	0	No	0
Cvel_12138.t1	M	0	No	0
Cvel_12230.t1	O	0	No			0
Cvel_12306.t1_RPS9	M	0	No	0
Cvel_12729.t1	M	0	No	0
Cvel_12752.t1	O	0	No			0
Cvel_12889.t1_aNDH	M	0	No	0
Cvel_13026.t1_RPL4-cyt	O	0	No			0
Cvel_13093.t1	O	0	No			0
Cvel_13097.t1	O	0	No			0
Cvel_13099.t1	O	0	No			0
Cvel_13204.t1	O	0	No			0
Cvel_13395.t1_RPL37Ae	O	0	No			0
Cvel_13426.t1_RPS11_S14e	O	0	No			0
Cvel_13432.t1	O	0	No			0
Cvel_13607.t1_RPS11	M	0	No	0
Cvel_1371.t1_RPS15a_S13e	O	0	No			0
Cvel_13771.t1	O	0	No			0
Cvel_13917.t1	M	0	No	0
Cvel_14151.t1	O	0	No			0
Cvel_14289.t1	O	0	No			0
Cvel_14306.t1	P	0	No		0
Cvel_14438.t1	O	0	No			0
Cvel_14556.t1_RPL28	P	0	No		0
Cvel_14620.t1	M	0	No	0
Cvel_1463.t1	O	0	No			0
Cvel_14649.t1_RPL17	M	0	No	0
Cvel_14680.t1_RPL43	M	0	No	0
Cvel_14785.t1_RPL49	M	0	No	0
Cvel_14800.t1_RPL16_RPL10e	O	0	No			0
Cvel_14817.t1_RPS12a_S23e	O	0	No			0
Cvel_14978.t1_RPL36e	O	0	No			0
Cvel_14982.t1_RPS13a_S18e	O	0	No			0
Cvel_15018.t1	P	0	No		0
Cvel_1506.t1_RPS10_plectin	O	0	No			0
Cvel_15170.t1	O	0	No			0
Cvel_15261.t1_RPL24e	O	0	No			0
Cvel_15265.t1	O	0	No			0
Cvel_15340.t1	O	0	No			0
Cvel_15423.t1_RPS8	M	0	No	0
Cvel_15431.t1	O	0	No			0
Cvel_155.t1	O	0	No			0
Cvel_15533.t1_ubi-RPS27a	O	0	No			0
Cvel_15617.t1	O	0	No			0
Cvel_1585.t1	O	0	No			0
Cvel_15858.t1_RPL19	M	0	No	0
Cvel_16008.t1	O	0	No			0
Cvel_1608.t1_RPL24	M	0	No	0
Cvel_16213.t1_RPL13	M	0	No	0
Cvel_16340.t1_RPL7Ae-like1	O	0	No			0
Cvel_16422.t1_DLDH	M	0	No	0
Cvel_16434.t1	O	0	No			0
Cvel_16566.t1	M	0	No	0
Cvel_16582.t1_RPS19_S15e	O	0	No			0
Cvel_16670.t1__M_Transcript_3370extd_RPL20	M	0	No	0
Cvel_16838.t1_FBP	O	0	No			0
Cvel_16873.t1	O	0	No			0
Cvel_16928.t1_RPS4e	O	0	No			0
Cvel_16955.t1	O	0	No			0
Cvel_16959.t1_RPS24e-like	O	0	No			0
Cvel_17012.t1	M	0	No	0
Cvel_17045.t1_RPL5a_L11e	O	0	No			0
Cvel_17158.t1_K02261	M	0	No	0
Cvel_17237.t1	M	0	No	0
Cvel_17262.t1_RPL21e	O	0	No			0
Cvel_17275.t1_RPS25	O	0	No			0
Cvel_17295.t1	M	0	No	0
Cvel_17325.t1_RPP1_RPL12A	O	0	No			0
Cvel_1734.t1_RPL34e	O	0	No			0
Cvel_17541.t1__M_Transcript_12518extd	P	0	No		0
Cvel_17569.t1	O	0	No			0
Cvel_17591.t1_RPL19e	O	0	No			0
Cvel_1762.t1	O	0	No			0
Cvel_17672.t1	O	0	No			0
Cvel_17730.t1	O	0	No			0
Cvel_17890.t1	P	0	No		0
Cvel_18080.t1_RPS1_weird	P	0	No		0
Cvel_18195.t1_RPL21	M	0	No	0
Cvel_18370.t1	O	0	No			0
Cvel_18590.t1_RPL22e	O	0	No			0
Cvel_18643.t1	O	0	No			0
Cvel_18665.t1_RPL15e	O	0	No			0
Cvel_18721.t1	O	0	No			0
Cvel_1884.t1	M	0	No	0
Cvel_19078.t1	O	0	No			0
Cvel_1916.t1	M	0	No	0
Cvel_19167.t1	O	0	No			0
Cvel_19188.t1_RPP2_RPL12A	O	0	No			0
Cvel_19228.t1	O	0	No			0
Cvel_19304.t1_RPL15	M	0	No	0
Cvel_19328.t1	O	0	No			0
Cvel_1933.t1	O	0	No			0
Cvel_19330.t1	O	0	No			0
Cvel_19337.t1__M_Transcript_9654extd	O	0	No			0
Cvel_19384.t1	M	0	No	0
Cvel_19395.t1_RPL23a	O	0	No			0
Cvel_19478.t1	O	0	No			0
Cvel_19727.t1	O	0	No			0
Cvel_19740.t1	O	0	No			0
Cvel_1992.t1	O	0	No			0
Cvel_20118.t1_RPL29	M	0	No	0
Cvel_2021.t1_ALDH	O	0	No			0
Cvel_2025.t1_RPL7Ae_RPS12	O	0	No			0
Cvel_20317.t1_DLDH	M	0	No	0
Cvel_20402.t1_K02137	M	0	No	0
Cvel_2048.t1	O	0	No			0
Cvel_20565.t1	O	0	No			0
Cvel_20600.t1	O	0	No			0
Cvel_20601.t1	M	0	No	0
Cvel_20619.t1	O	0	No			0
Cvel_20797.t1	O	0	No			0
Cvel_20853.t1	O	0	No			0
Cvel_20894.t1	O	0	No			0
Cvel_20901.t1	O	0	No			0
Cvel_20965.t1_ubi-RPL40e	O	0	No			0
Cvel_21038.t1_RPL7Ae-like3	O	0	No			0
Cvel_21052.t1_RPS16	M	0	No	0
Cvel_21167.t1_RPS4-like	O	0	No			0
Cvel_21190.t1_RPS18	M	0	No	0
Cvel_2121.t1	O	0	No			0
Cvel_21221.t1	O	0	No			0
Cvel_21299.t1	O	0	No			0
Cvel_21379.t1	O	0	No			0
Cvel_2149.t1	P	0	No		0
Cvel_21578.t1	O	0	No			0
Cvel_21608.t1_AOX	M	0	No	0
Cvel_21868.t1_RPL29_L35	O	0	No			0
Cvel_21870.t1_RPS21e	O	0	No			0
Cvel_21888.t1_RPL36A_L44	O	0	No			0
Cvel_21902.t1	M	0	No	0
Cvel_21965.t1_RPL4	M	0	No	0
Cvel_22016.t1_RPS7e	O	0	No			0
Cvel_22229.t1	O	0	No			0
Cvel_22248.t1_K08738	M	0	No	0
Cvel_2237.t1	O	0	No			0
Cvel_22446.t1_K00028	O	0	No			0
Cvel_22642.t1	O	0	No			0
Cvel_22760.t1	M	0	No	0
Cvel_22765.t1_RPL7/RPL12	M	0	No	0
Cvel_23266.t1_RPL15	P	0	No		0
Cvel_2329.t1	P	0	No		0
Cvel_2330.t1	O	0	No			0
Cvel_23344.t1_RPS7a_S5e	O	0	No			0
Cvel_23460.t1_RPL6e	O	0	No			0
Cvel_23539.t1_RPS3Ae	O	0	No			0
Cvel_2356.t1__M_Transcript_36324extd	O	0	No			0
Cvel_23574.t1_RPL30_L7e	O	0	No			0
Cvel_23666.t1	M	0	No	0
Cvel_23859.t1	M	0	No	0
Cvel_24027.t1	M	0	No	0
Cvel_24058.t1_RPS17	M	0	No	0
Cvel_24191.t1	O	0	No			0
Cvel_24470.t1	O	0	No			0
Cvel_24553.t1_RPS28e	O	0	No			0
Cvel_24742.t1	O	0	No			0
Cvel_24789+18094	M	0	No	0
Cvel_25076.t1	O	0	No			0
Cvel_25207.t1_RPS4	O	0	No			0
Cvel_25501.t1_RPL24-like	O	0	No			0
Cvel_25569.t1	M	0	No	0
Cvel_2560.t1	O	0	No			0
Cvel_25695.t1	O	0	No			0
Cvel_2570.t1_RPL37e	O	0	No			0
Cvel_25982.t1_RPS26e	O	0	No			0
Cvel_26007.t1__M_Transcript_11154extd	M	0	No	0
Cvel_26063.t1	M	0	No	0
Cvel_26156.t1_RPL27e	O	0	No			0
Cvel_26260.t1__M_Transcript_2113extd	M	0	No	0
Cvel_26261.t1_FBP	O	0	No			0
Cvel_26263.t1__KR704690.1extd	O	0	No			0
Cvel_2630.t1_RPL1a	O	0	No			0
Cvel_26302.t1	O	0	No			0
Cvel_2631.t1	O	0	No			0
Cvel_26375.t1	O	0	No			0
Cvel_26551.t1_RPS17e	O	0	No			0
Cvel_26671.t1_RPS10_S20e	O	0	No			0
Cvel_2669.t1	O	0	No			0
Cvel_26774.t1_RPL33	M	0	No	0
Cvel_2696.t1_RPL38e	O	0	No			0
Cvel_27090.t1_RPS9	O	0	No			0
Cvel_27524.t1_RPL36A_L44	O	0	No			0
Cvel_27627.t1	M	0	No	0
Cvel_27718.t1	M	0	No	0
Cvel_2794.t1	O	0	No			0
Cvel_27966.t1	M	0	No	0
Cvel_28055.t1	O	0	No			0
Cvel_28055.t1__M_Transcript_40450extd	O	0	No			0
Cvel_28382.t1__M_Transcript_19417extd_RPS12	M	0	No	0
Cvel_2859.t1_ALDH	O	0	No			0
Cvel_28624+27679	O	0	No			0
Cvel_2864.t1_RPS1_cytosol	O	0	No			0
Cvel_28671.t1	O	0	No			0
Cvel_28730.t1	M	0	No	0
Cvel_2875.t1_K01953	O	0	No			0
Cvel_2881.t1	O	0	No			0
Cvel_28814.t1	M	0	No	0
Cvel_28977.t1_RPL13A	O	0	No			0
Cvel_28991.t1	O	0	No			0
Cvel_29199.t1	M	0	No	0
Cvel_29371.t1_RPL30_L7e_2	O	0	No			0
Cvel_29416.t1	M	0	No	0
Cvel_2943.t1_K01953	O	0	No			0
Cvel_2945.t1_RPL28e	O	0	No			0
Cvel_29506.t1__M_Transcript_13317full	O	0	No			0
Cvel_29746.t1_RPL46	M	0	No	0
Cvel_29855.t1	O	0	No			0
Cvel_29924.t1	O	0	No			0
Cvel_3034.t1_RPS8_S15e	O	0	No			0
Cvel_30583+8300	M	0	No	0
Cvel_3063.t1_FBP	O	0	No			0
Cvel_30900.t1__M_Transcript_31644extd	M	0	No	0
Cvel_30991.t1_RPL32e	O	0	No			0
Cvel_31090.t1_RPL41	M	0	No	0
Cvel_31099.t1	O	0	No			0
Cvel_31170.t1	O	0	No			0
Cvel_31580.t1	O	0	No			0
Cvel_31587.t1	O	0	No			0
Cvel_31937+18898	M	0	No	0
Cvel_33720.t1	O	0	No			0
Cvel_33850.t1	P	0	No		0
Cvel_3432.t1	O	0	No			0
Cvel_35011.t1__M_Transcript_17069extd	P	0	No		0
Cvel_35073.t1_RPL7Ae-like2	O	0	No			0
Cvel_35456.t1_RPL13e	O	0	No			0
Cvel_3554.t1_RPP2_RPL12A	O	0	No			0
Cvel_3573.t1	O	0	No			0
Cvel_35871+25042	O	0	No			0
Cvel_36189.t1	O	0	No			0
Cvel_3670.t1	P	0	No		0
Cvel_3714.t1	O	0	No			0
Cvel_3725.t1_RPL49	M	0	No	0
Cvel_4146.t1_RPL2	O	0	No			0
Cvel_4205.t1	O	0	No			0
Cvel_4261.t1_RPS8e	O	0	No			0
Cvel_4418.t1	O	0	No			0
Cvel_4425.t1	M	0	No	0
Cvel_4463.t1	M	0	No	0
Cvel_4471.t1_RPL6a_L9e	O	0	No			0
Cvel_4475.t1_asd	O	0	No			0
Cvel_4514.t1	M	0	No	0
Cvel_4538.t1_SBP	O	0	No			0
Cvel_482.t1_RPS17_S11e	O	0	No			0
Cvel_4889.t1	O	0	No			0
Cvel_4933.t1	O	0	No			0
Cvel_502.t1	O	0	No			0
Cvel_5048.t1_RPL2	M	0	No	0
Cvel_5053.t1_RPL23	M	0	No	0
Cvel_5148.t1_RPL37	M	0	No	0
Cvel_5191.t1_RPL27A	O	0	No			0
Cvel_5197.t1	O	0	No			0
Cvel_5278.t1_RPL3	M	0	No	0
Cvel_5280.t1_RPS22	M	0	No	0
Cvel_5705.t1	O	0	No			0
Cvel_5763.t1__KR704717.1extd_K11517	O	0	No			0
Cvel_5851.t1_RPL3	O	0	No			0
Cvel_599.t1_RPL12	O	0	No			0
Cvel_6082.t1	M	0	No	0
Cvel_6121.t1	O	0	No			0
Cvel_6122.t1_RPL30e	O	0	No			0
Cvel_6130.t1	O	0	No			0
Cvel_6313.t1	O	0	No			0
Cvel_6332.t1	M	0	No	0
Cvel_639.t1__M_Transcript_8572extd	P	0	No		0
Cvel_6419.t1	O	0	No			0
Cvel_6428.t1__M_Transcript_7068extd	O	0	No			0
Cvel_645.t1	O	0	No			0
Cvel_6529.t1	M	0	No	0
Cvel_6702.t1_RPS14_S29e	O	0	No			0
Cvel_6707.t1_RPL5_L18-like	O	0	No			0
Cvel_6708.t1_RPL26	O	0	No			0
Cvel_6834.t1	O	0	No			0
Cvel_6911.t1	M	0	No	0
Cvel_6924.t1	O	0	No			0
Cvel_7166.t1_RPL11	M	0	No	0
Cvel_7188.t1_RPL14e	O	0	No			0
Cvel_7255.t1_RPL35A	O	0	No			0
Cvel_7369.t1	P	0	No		0
Cvel_7445.t1	M	0	No	0
Cvel_7449.t1	O	0	No			0
Cvel_745.t1	O	0	No			0
Cvel_7598.t1_RPL31e	O	0	No			0
Cvel_7609.t1	M	0	No	0
Cvel_7629.t1_RPS6e	O	0	No			0
Cvel_7751.t1__M_Transcript_297extd	M	0	No	0
Cvel_8003.t1	O	0	No			0
Cvel_8076.t1	O	0	No			0
Cvel_8103.t1_RPL18	O	0	No			0
Cvel_8160.t2__M_Transcript_55794extd_RPL22	M	0	No	0
Cvel_8163.t1	M	0	No	0
Cvel_8219.t1_RPL1	M	0	No	0
Cvel_8228.t1	O	0	No			0
Cvel_8717.t1_RPP0_RPL10e	O	0	No			0
Cvel_8772.t1	O	0	No			0
Cvel_8773.t1_RPS3	O	0	No			0
Cvel_912.t1	O	0	No			0
Cvel_9173.t1	M	0	No	0
Cvel_9210.t1	O	0	No			0
Cvel_9339.t1	P	0	No		0
Cvel_9376.t1	O	0	No			0
Cvel_9420.t1__M_Transcript_30643	O	0	No			0
Cvel_9467.t1_RPL18a	O	0	No			0
Cvel_9483.t1	O	0	No			0
Cvel_9585.t1	O	0	No			0
Cvel_9644.t2	O	0	No			0
Cvel_9763.t1_K02132	M	0	No	0
Cvel_9764.t1	P	0	No		0
Cvel_9778.t1__M_Transcript_49340extd_RPS29	M	0	No	0
Cvel_99.t1	M	0	No	0
Cvel_9931.t1	O	0	No			0
Cvel_9952.t1	O	0	No			0
Cvel_ACACA_10268+25292	O	0	No			0
Cvel_JO800115.1_RPS27e	O	0	No			0
Cvel_LIPIN	O	0	No			0
Cvel_scaffold1497_24295-24858_RPL17_RPL22	O	0	No			0
Cvel_scaffold259_15559-15897_RPS14	M	0	No	0
Cvel_scaffold394_78393-78776_RPL14	M	0	No	0
Cvel_scaffold4754_6807-7304_RPL36	M	0	No	0
Cvel_7840.t1	O	0.616685	No			0.616685
Cvel_10797.t1__M_Transcript_36740extd	O	0.665365	No			0.665365
Cvel_31139.t1	O	0.670124	Yes, Low			0.670124
Cvel_1234.t1	O	0.674472	No			0.674472
Cvel_14049.t1	O	0.675976	No			0.675976
Cvel_13655.t1	O	0.688885	No			0.688885
Cvel_12132.t1	O	0.691396	Yes, Low			0.691396
Cvel_6138.t1	O	0.718425	Yes, Low			0.718425
Cvel_15970.t1	O	0.721468	No			0.721468
Cvel_9928.t1	P	0.754746	Yes, Low		0.754746
Cvel_2479.t1__M_Transcript_16976extd	O	0.771856	No			0.771856
Cvel_26763.t1	O	0.791187	No			0.791187
Cvel_1621.t1	M	0.793288	No	0.793288
Cvel_2470.t1	O	0.812178	Yes, Low			0.812178
Cvel_15247.t1_RPL14	O	0.818262	Yes, Low			0.818262
Cvel_17013.t1	P	0.823375	No		0.823375
Cvel_34051.t1	P	0.854771	Yes, Low		0.854771
Cvel_3723.t1	P	0.85517	No		0.85517
Cvel_7716.t1	O	0.872793	No			0.872793
Cvel_10071.t1	P	0.884428	No		0.884428
Cvel_9992.t1	O	0.887873	No			0.887873
Cvel_16187.t1	P	0.89283	Yes, Low		0.89283
Cvel_20627.t1	O	0.895252	No			0.895252
Cvel_21478.t1	O	0.90086	No			0.90086
Cvel_592.t1	P	0.910842	No		0.910842
Cvel_2381.t1	O	0.914499	Yes, Low			0.914499
Cvel_8285.t1	O	0.92884	No			0.92884
Cvel_21053.t1__M_Transcript_54917extd	P	0.9306	No		0.9306
Cvel_13887.t1	O	0.934033	No			0.934033
Cvel_8743.t1	O	0.945143	No			0.945143
Cvel_13535.t1	O	0.947896	No			0.947896
Cvel_21721.t1	O	0.951947	Yes, Low			0.951947
Cvel_14862.t1	P	0.955773	Yes, Low		0.955773
Cvel_2924.t1	O	0.965709	No			0.965709
Cvel_496.t1	P	0.974413	No		0.974413
Cvel_9830.t1__JO807406.1extd	P	0.983796	Yes, Low		0.983796
Cvel_8200.t1	P	0.985876	No		0.985876
Cvel_8898.t1	O	0.998608	No			0.998608
Cvel_5088.t1	P	1.00368	Yes, Low		1.00368
Cvel_1776.t1__M_Transcript_38285extd	P	1.00482	No		1.00482
Cvel_5074.t1_RPL27	M	1.02487	No	1.02487
Cvel_16630.t1	O	1.04345	Yes, Low			1.04345
Cvel_16186.t1	P	1.05568	Yes, Low		1.05568
Cvel_20466.t1	O	1.08632	No			1.08632
Cvel_7453.t1	P	1.09549	No		1.09549
Cvel_21680.t1__M_Transcript_38580extd	O	1.10953	Yes, Low			1.10953
Cvel_11905.t1_RPL9	M	1.128	Yes, Low	1.128
Cvel_26113.t1	P	1.14007	No		1.14007
Cvel_22467	P	1.15782	No		1.15782
Cvel_7036.t1	P	1.22082	Yes, Low		1.22082
Cvel_5155.t1	O	1.22226	No			1.22226
Cvel_31395.t1_RPL18	P	1.22447	Yes, Low		1.22447
Cvel_23671.t1	P	1.22734	No		1.22734
Cvel_20521.t1	O	1.23098	No			1.23098
Cvel_33771.t1	O	1.24099	No			1.24099
Cvel_13826.t1__M_Transcript_25269extd	P	1.24176	No		1.24176
Cvel_6046.t1	O	1.24324	Yes, Low			1.24324
Cvel_26873.t1__HQ222935.1extd	P	1.24912	No		1.24912
Cvel_17819.t1	O	1.25543	No			1.25543
Cvel_11603.t1	P	1.2663	Yes, Low		1.2663
Cvel_17860.t1	O	1.27307	No			1.27307
Cvel_5775.t1	P	1.27462	Yes, Low		1.27462
Cvel_3201.t1__M_Transcript_32881extd	M	1.27672	Yes, Low	1.27672
Cvel_22580.t1	P	1.28665	No		1.28665
Cvel_12683.t1_K01507	M	1.29452	Yes, Low	1.29452
Cvel_4363.t1	P	1.31857	No		1.31857
Cvel_23765.t1	P	1.3245	No		1.3245
Cvel_9863.t1	O	1.33386	No			1.33386
Cvel_12918.t1	P	1.33918	No		1.33918
Cvel_21581.t1	P	1.35573	Yes, Low		1.35573
Cvel_10215.t1	P	1.37844	No		1.37844
Cvel_14585.t1	P	1.38583	No		1.38583
Cvel_8818.t1	O	1.39929	Yes, Low			1.39929
Cvel_24422.t1	P	1.40152	No		1.40152
Cvel_16564.t1	P	1.41895	No		1.41895
Cvel_31653.t1	P	1.43116	No		1.43116
Cvel_2803.t1	M	1.43911	No	1.43911
Cvel_20025.t1	P	1.43996	No		1.43996
Cvel_7872.t1__M_Transcript_43023extd	P	1.46905	No		1.46905
Cvel_3267.t1__M_Transcript_41242extd	P	1.4697	No		1.4697
Cvel_1149.t1	M	1.48479	No	1.48479
Cvel_16716.t1__M_Transcript_29046extd	P	1.48744	No		1.48744
Cvel_28726.t1	O	1.49389	Yes, Low			1.49389
Cvel_20751.t1	P	1.49402	Yes, Low		1.49402
Cvel_16417.t1	O	1.53663	No			1.53663
Cvel_26172.t1__M_Transcript_13211extd_FBP	P	1.53996	No		1.53996
Cvel_20353.t1	P	1.59435	Yes, Low		1.59435
Cvel_25694.t1	P	1.5981	No		1.5981
Cvel_16622.t1	P	1.63393	No		1.63393
Cvel_20107.t1	O	1.72308	No			1.72308
Cvel_13255.t1	P	1.77495	No		1.77495
Cvel_14717.t1	P	1.86996	No		1.86996
Cvel_32692.t1	O	1.93829	No			1.93829
Cvel_5021.t1	O	1.94713	No			1.94713
Cvel_20184.t1	P	1.98689	No		1.98689
Cvel_5841.t1	O	2.01768	No			2.01768
Cvel_16915.t1	P	2.05932	Yes, High		2.05932
Cvel_18269.t1	P	2.0708	No		2.0708
Cvel_6842.t1_RPL17	P	2.16107	No		2.16107
Cvel_7251.t1	O	2.25684	No			2.25684
Cvel_19535.t1	P	2.38548	No		2.38548
Cvel_5020.t1	P	3.72004	Yes, Low		3.72004
Cvel_32513.t1	P	3.82884	Yes, High		3.82884
Cvel_26536.t1	P	3.87362	Yes, Low		3.87362
Cvel_1215.t1	P	3.97054	Yes, High		3.97054
Cvel_17289.t1	O	4.07132	Yes, Low			4.07132
Cvel_17289.t2	O	4.07132	Yes, Low			4.07132
Cvel_21993.t1	P	4.08829	Yes, High		4.08829
Cvel_21377.t1_RPL1	P	4.12494	Yes, High		4.12494
Cvel_18167.t1	P	4.12582	Yes, High		4.12582
Cvel_23943.t1__HQ222934.1extd	P	4.12582	Yes, High		4.12582
Cvel_33200.t1	P	4.15488	Yes, High		4.15488
Cvel_22922.t1	P	4.15494	Yes, High		4.15494
Cvel_18009.t1	P	4.15741	Yes, Low		4.15741
Cvel_28848.t1__M_Transcript_27382extd	P	4.17378	Yes, High		4.17378
Cvel_11157.t1	P	4.17909	Yes, High		4.17909
Cvel_9474.t1__M_Transcript_11840extd	M	4.2029	Yes, High	4.2029
Cvel_16191.t1_RPL27	P	4.21271	Yes, High		4.21271
Cvel_2132.t1	P	4.21626	Yes, High		4.21626
Cvel_25193.t1	M	4.21733	Yes, Low	4.21733
Cvel_2623.t1_RPL22	P	4.22817	Yes, High		4.22817
Cvel_7165.t1	P	4.23506	Yes, High		4.23506
Cvel_31936.t1__HQ222929.1extd	P	4.23521	Yes, High		4.23521
Cvel_scaffold1052_5281-5607_RPL33	P	4.2529	Yes, High		4.2529
Cvel_5077.t1	P	4.25935	Yes, High		4.25935
Cvel_22466.t1__M_Transcript_38997extd	P	4.2605	Yes, High		4.2605
Cvel_16858.t1	P	4.26113	Yes, High		4.26113
Cvel_22643.t1__M_Transcript_36939extd_RPS6	P	4.27219	Yes, High		4.27219
Cvel_13098.t1	P	4.27673	Yes, High		4.27673
Cvel_4495.t1	P	4.28296	Yes, High		4.28296
Cvel_24725.t1	P	4.28797	Yes, High		4.28797
Cvel_7081.t1	P	4.29703	Yes, High		4.29703
Cvel_4905.t1	P	4.30576	Yes, High		4.30576
Cvel_24652.t1	P	4.30947	Yes, Low		4.30947
Cvel_12987.t1_RPL10	P	4.31726	Yes, Low		4.31726
Cvel_26456.t1	P	4.32475	Yes, High		4.32475
Cvel_6806.t1-edit	P	4.33372	Yes, High		4.33372
Cvel_32060.t1	P	4.33838	Yes, High		4.33838
Cvel_18516.t1_RPL35	P	4.34286	Yes, High		4.34286
Cvel_21486.t1	P	4.37373	Yes, High		4.37373
Cvel_6427.t1	P	4.37767	Yes, High		4.37767
Cvel_9613.t1	P	4.39188	Yes, High		4.39188
Cvel_14048.t1__M_Transcript_50549extd	P	4.39387	Yes, High		4.39387
Cvel_26759.t1	P	4.39466	Yes, Low		4.39466
Cvel_3540.t1	P	4.39639	Yes, High		4.39639
Cvel_17786.t1	P	4.40972	Yes, Low		4.40972
Cvel_7524.t1__M_Transcript_5792extd	P	4.41151	Yes, High		4.41151
Cvel_13571.t1	P	4.43905	Yes, High		4.43905
Cvel_15147.t1	P	4.44024	Yes, High		4.44024
Cvel_21762.t1__M_Transcript_49573extd	P	4.45369	Yes, High		4.45369
Cvel_108.t1	P	4.45385	Yes, High		4.45385
Cvel_22018.t1	P	4.45933	Yes, High		4.45933
Cvel_5563.t1	P	4.47326	Yes, High		4.47326
Cvel_11122.t1	P	4.48401	Yes, High		4.48401
Cvel_19348.t1	P	4.48428	Yes, High		4.48428
Cvel_18776.t1_K02258	M	4.48484	Yes, Low	4.48484
Cvel_4526.t1_RPS15	P	4.48495	Yes, High		4.48495
Cvel_8779.t1	P	4.49053	Yes, High		4.49053
Cvel_10327.t1	P	4.49553	Yes, Low		4.49553
Cvel_3619.t1	P	4.50307	Yes, High		4.50307
Cvel_8712.t1	P	4.50881	Yes, High		4.50881
Cvel_13572.t1__M_Transcript_21954extd	P	4.5139	Yes, Low		4.5139
Cvel_3217.t1	P	4.51921	Yes, High		4.51921
Cvel_4616.t1	P	4.53417	Yes, High		4.53417
Cvel_22799.t1	P	4.53477	Yes, High		4.53477
Cvel_28860.t1	P	4.5361	Yes, High		4.5361
Cvel_5788.t1	P	4.54719	Yes, Low		4.54719
Cvel_5503.t1	P	4.54953	Yes, High		4.54953
Cvel_25386.t1	P	4.55308	Yes, High		4.55308
Cvel_3532.t1	P	4.55723	Yes, High		4.55723
Cvel_2641.t1	P	4.56228	Yes, High		4.56228
Cvel_21070.t1	P	4.57328	Yes, Low		4.57328
Cvel_16247.t1_RPL7/RPL12	P	4.58135	Yes, High		4.58135
Cvel_5242.t1	P	4.58475	Yes, High		4.58475
Cvel_22994.t1__M_Transcript_14600extd	P	4.58868	Yes, High		4.58868
Cvel_3244.t1	P	4.59008	Yes, High		4.59008
Cvel_4068.t1	P	4.61166	Yes, High		4.61166
Cvel_6604.t1_RPS5	P	4.61444	Yes, High		4.61444
Cvel_3910.t1	P	4.61515	Yes, High		4.61515
Cvel_7876.t1	P	4.62506	Yes, High		4.62506
Cvel_21235.t1	P	4.62567	Yes, High		4.62567
Cvel_14724.t1	P	4.62868	Yes, High		4.62868
Cvel_4018.t1__JO800247.1extd_RPL21	P	4.63792	Yes, High		4.63792
Cvel_23616.t1	P	4.65277	Yes, Low		4.65277
Cvel_3708.t1	P	4.66185	Yes, High		4.66185
Cvel_2579.t1	P	4.66196	Yes, Low		4.66196
Cvel_26071.t1	P	4.66772	Yes, High		4.66772
Cvel_18171.t1__M_Transcript_23666-edit	P	4.67215	Yes, High		4.67215
Cvel_32145.t1	P	4.67356	Yes, High		4.67356
Cvel_23764.t1	P	4.67471	Yes, High		4.67471
Cvel_7835.t1	P	4.67635	Yes, High		4.67635
Cvel_14.t1	P	4.67821	Yes, High		4.67821
Cvel_18110.t1	P	4.68203	Yes, High		4.68203
Cvel_22780.t1	P	4.68613	Yes, High		4.68613
Cvel_5162.t1_RPL20	P	4.69473	Yes, High		4.69473
Cvel_5098.t1	P	4.70725	Yes, Low		4.70725
Cvel_14720.t1	P	4.71718	Yes, High		4.71718
Cvel_25206.t1	P	4.72083	Yes, High		4.72083
Cvel_5551.t1	P	4.7441	Yes, High		4.7441
Cvel_5193.t1	P	4.78085	Yes, High		4.78085
Cvel_24528.t1	P	4.78856	Yes, Low		4.78856
Cvel_9783.t1_RPL9	P	4.78933	Yes, Low		4.78933
Cvel_9313.t1__M_Transcript_33772extd_RPS9	P	4.7998	Yes, Low		4.7998
Cvel_6744.t1	P	4.80034	Yes, High		4.80034
Cvel_26177.t1__M_Transcript_41167extd	P	4.81021	Yes, High		4.81021
Cvel_18330.t1	P	4.83709	Yes, High		4.83709
Cvel_2972.t1	P	4.84867	Yes, High		4.84867
Cvel_27782.t1__M_Transcript_38155extd	P	4.85727	Yes, Low		4.85727
Cvel_13438.t1	P	4.85942	Yes, High		4.85942
Cvel_30111.t1	P	4.86036	Yes, High		4.86036
Cvel_10809.t1	P	4.86409	Yes, High		4.86409
Cvel_30781.t1	P	4.86725	Yes, High		4.86725
Cvel_189.t1	P	4.89046	Yes, High		4.89046
Cvel_13840.t1	P	4.89387	Yes, High		4.89387
Cvel_25041.t1	P	4.92077	Yes, High		4.92077
Cvel_25057.t1__JO809437.1extd	P	4.9287	Yes, High		4.9287
Cvel_16341.t1	P	4.95575	Yes, High		4.95575
Cvel_19185.t1	P	4.98993	Yes, High		4.98993
Cvel_11213.t1	P	5.038	Yes, High		5.038
Cvel_30835.t1	P	5.06963	Yes, High		5.06963
Cvel_4823.t1	P	5.07856	Yes, High		5.07856
Cvel_3393.t1_SBP	P	5.0808	Yes, High		5.0808
Cvel_26028.t1	P	5.08092	Yes, High		5.08092
Cvel_32489.t1	P	5.09852	Yes, High		5.09852
Cvel_18786.t1	P	5.1219	Yes, High		5.1219
Cvel_1093.t1	P	5.12489	Yes, High		5.12489
Cvel_4406.t1	P	5.1383	Yes, Low		5.1383
Cvel_15546.t1	P	5.14485	Yes, High		5.14485
Cvel_5892.t1	P	5.15968	Yes, Low		5.15968
Cvel_19950.t1	P	5.16329	Yes, High		5.16329
Cvel_32737.t1__M_Transcript_28032extd	P	5.19785	Yes, High		5.19785
Cvel_3281.t1	P	5.21575	Yes, High		5.21575
Cvel_8002.t1	P	5.21752	Yes, High		5.21752
Cvel_5461.t1	P	5.31114	Yes, High		5.31114
Cvel_14912.t1	P	5.32687	Yes, High		5.32687
Cvel_3431.t1	P	5.38461	Yes, High		5.38461
Cvel_16998.t1	P	5.41631	Yes, High		5.41631
Cvel_29604.t1	P	5.42371	Yes, High		5.42371
Cvel_7599.t1	P	5.4486	Yes, High		5.4486
Cvel_27628.t1	P	5.48716	Yes, High		5.48716
Cvel_23342.t1	P	5.50587	Yes, High		5.50587
Cvel_1169.t1	P	5.52217	Yes, High		5.52217
Cvel_6643.t1	P	5.56596	Yes, High		5.56596
Cvel_11375.t1_RPS10	P	5.62912	Yes, High		5.62912
Cvel_21989.t1	P	5.66325	Yes, High		5.66325
Cvel_1079.t1	P	5.67068	Yes, High		5.67068
Cvel_5977.t1	P	5.72474	Yes, High		5.72474
Cvel_18504.t1	P	5.77664	Yes, High		5.77664
Cvel_23024.t1	P	5.81687	Yes, High		5.81687
Cvel_19474.t1	P	5.85251	Yes, High		5.85251
Cvel_11363.t1	P	6.01739	Yes, High		6.01739
VITRELLA BRASSICAFORMIS
Vbra_10108.t1	O	0	No			0
Vbra_10216.t1	O	0	No			0
Vbra_10348.t1_RPL11	M	0	No	0
Vbra_1036.t1_RPS8_S15e	O	0	No			0
Vbra_10368.t1_RPS12a_S23e	O	0	No			0
Vbra_10395.t1	O	0	No			0
Vbra_10400.t1	M	0	No	0
Vbra_10401.t1	M	0	No	0
Vbra_10416.t1	M	0	No	0
Vbra_10444.t1_FBP	O	0	No			0
Vbra_10492.t1_K01953	O	0	No			0
Vbra_10544.t1	O	0	No			0
Vbra_10556.t1	O	0	No			0
Vbra_10595.t1_RPL7A-like3	O	0	No			0
Vbra_10646.t1	O	0	No			0
Vbra_10797.t1	O	0	No			0
Vbra_10811.t1	M	0	No	0
Vbra_10828.t1	O	0	No			0
Vbra_10835.t1	O	0	No			0
Vbra_1092.t1_RPL15	M	0	No	0
Vbra_11021.t1_RPL3	M	0	No	0
Vbra_11106.t1_RPS26e	O	0	No			0
Vbra_11127.t1	M	0	No	0
Vbra_1118.t1	O	0	No			0
Vbra_11323.t1_RPS18	M	0	No	0
Vbra_11341.t1	M	0	No	0
Vbra_11399.t1_RPS6	P	0	No		0
Vbra_1140.t1__M_746extd	P	0	No		0
Vbra_11456.t1	O	0	No			0
Vbra_11515.t1_RPL7/RPL12	M	0	No	0
Vbra_11534.t1	O	0	No			0
Vbra_11690.t1	O	0	No			0
Vbra_11961.t1	O	0	No			0
Vbra_11999.t1	O	0	No			0
Vbra_12053.t1	O	0	No			0
Vbra_12191.t1_RPL32e	O	0	No			0
Vbra_12361.t1	O	0	No			0
Vbra_12368.t1	M	0	No	0
Vbra_12441.t1	O	0	No			0
Vbra_12497.t1_ubi-RPL40e	O	0	No			0
Vbra_12506.t1_RPL23a	O	0	No			0
Vbra_12672.t1	O	0	No			0
Vbra_12699.t1_RPL38e	O	0	No			0
Vbra_12725.t1	O	0	No			0
Vbra_1275.t1	P	0	No		0
Vbra_12798.t1	O	0	No			0
Vbra_12899.t1_RPL13	M	0	No	0
Vbra_12982.t1_RPL24e	O	0	No			0
Vbra_12983.t1_K02132	M	0	No	0
Vbra_12993.t1	O	0	No			0
Vbra_13101.t1	O	0	No			0
Vbra_13108.t1	O	0	No			0
Vbra_13114.t1_SBP	O	0	No			0
Vbra_1314.t1_RPL30e	O	0	No			0
Vbra_13155.t1	O	0	No			0
Vbra_13176.t1_RPL4	M	0	No	0
Vbra_13299.t1_RPL37Ae	O	0	No			0
Vbra_13314.t1	O	0	No			0
Vbra_13575.t1	M	0	No	0
Vbra_13604.t1_RPL41	M	0	No	0
Vbra_13640.t1_RPS2_SAe	O	0	No			0
Vbra_13691.t1_RPS17	M	0	No	0
Vbra_13724.t1	O	0	No			0
Vbra_13740.t1	O	0	No			0
Vbra_13780.t1_RPL14	O	0	No			0
Vbra_13832.t1	P	0	No		0
Vbra_13857.t1_RPS4	O	0	No			0
Vbra_13861.t1	O	0	No			0
Vbra_13891.t1	O	0	No			0
Vbra_13902.t1_RPL46	M	0	No	0
Vbra_14040.t1	O	0	No			0
Vbra_14050.t1_RPL28e	O	0	No			0
Vbra_14129.t1_K02128	M	0	No	0
Vbra_14133.t1	P	0	No		0
Vbra_14134.t1	O	0	No			0
Vbra_14249.t1_RPS4-like	O	0	No			0
Vbra_14257.t1	O	0	No			0
Vbra_14493.t1	O	0	No			0
Vbra_14590.t1_K02112	M	0	No	0
Vbra_14620.t1	O	0	No			0
Vbra_14659.t1_RPL16_RPL10e	O	0	No			0
Vbra_14668.t1__M_20227extd	P	0	No		0
Vbra_14753.t1_RPL6a_L9e	O	0	No			0
Vbra_14858.t1_RPL29_L35	O	0	No			0
Vbra_14859.t1_AOX	M	0	No	0
Vbra_14895.t1__M_1990extd_Img2_RPL49	M	0	No	0
Vbra_14917.t1__M_3987extd	P	0	No		0
Vbra_14923.t1_K02261	M	0	No	0
Vbra_15005.t1	O	0	No			0
Vbra_15011.t1_RPL9	M	0	No	0
Vbra_15129.t1	P	0	No		0
Vbra_15150.t1	O	0	No			0
Vbra_15179.t1_K02136	M	0	No	0
Vbra_15314.t1_RPS11	M	0	No	0
Vbra_15385.t1_RPS12	M	0	No	0
Vbra_15409.t1__M_10743extd_RPL17	M	0	No	0
Vbra_15424.t1_RPL29	M	0	No	0
Vbra_15428.t1	O	0	No			0
Vbra_1550.t1_K00411	M	0	No	0
Vbra_15567.t1	M	0	No	0
Vbra_15606.t1_RPS5	O	0	No			0
Vbra_15934.t1_RPL34e	O	0	No			0
Vbra_15987.t1_AOX	M	0	No	0
Vbra_16077.t1_RPS17e	O	0	No			0
Vbra_16220.t1	O	0	No			0
Vbra_16311.t1_RPL27e	O	0	No			0
Vbra_16493.t1	O	0	No			0
Vbra_16629.t1	O	0	No			0
Vbra_16642.t1	O	0	No			0
Vbra_16654.t1	O	0	No			0
Vbra_16681.t1	M	0	No	0
Vbra_1671.t1_ALDH	O	0	No			0
Vbra_16712.t1	O	0	No			0
Vbra_16767.t1_RPL5_L18-like	O	0	No			0
Vbra_16771.t1	O	0	No			0
Vbra_16839.t1	O	0	No			0
Vbra_16847.t1_RPL19e	O	0	No			0
Vbra_16848.t1	O	0	No			0
Vbra_16947.t1_RPL37e	O	0	No			0
Vbra_16963.t1__M_32569extd_RPS16	M	0	No	0
Vbra_1698.t1	M	0	No	0
Vbra_16983.t1	O	0	No			0
Vbra_16998.t1	O	0	No			0
Vbra_17014.t1	M	0	No	0
Vbra_17042.t1	M	0	No	0
Vbra_17060.t1	O	0	No			0
Vbra_17075.t1	O	0	No			0
Vbra_17107.t1_RPL24-like	O	0	No			0
Vbra_17136.t1	P	0	No		0
Vbra_17232.t1	M	0	No	0
Vbra_17271.t1	P	0	No		0
Vbra_17280.t1_K02259	M	0	No	0
Vbra_17292.t1	O	0	No			0
Vbra_17349.t1__M_2639extd_RPL1a	O	0	No			0
Vbra_17411.t1_RPL28	M	0	No	0
Vbra_17419.t1-edit	P	0	No		0
Vbra_17522.t1	O	0	No			0
Vbra_17615.t1	O	0	No			0
Vbra_17642.t1_K02137	M	0	No	0
Vbra_17646.t1_RPL22e	O	0	No			0
Vbra_17851.t1_K00027	O	0	No			0
Vbra_17912.t1	O	0	No			0
Vbra_17964.t1	O	0	No			0
Vbra_18028.t1	O	0	No			0
Vbra_18085.t1_ALDH	O	0	No			0
Vbra_18113.t1_RPS25	O	0	No			0
Vbra_18182.t1_RPS10_S20e	O	0	No			0
Vbra_18210.t1__M_6068extd	M	0	No	0
Vbra_18229.t1	O	0	No			0
Vbra_18254.t1_RPS14	M	0	No	0
Vbra_18277.t1_RPL14	M	0	No	0
Vbra_18383.t1_RPS15	M	0	No	0
Vbra_18572.t1	O	0	No			0
Vbra_18649.t1_RPL15e	O	0	No			0
Vbra_18704.t1_RPS9	O	0	No			0
Vbra_18705.t1_RPL13e	O	0	No			0
Vbra_18764.t1	O	0	No			0
Vbra_18864.t1	O	0	No			0
Vbra_19020.t1	P	0	No		0
Vbra_19078.t1	M	0	No	0
Vbra_19079.t1_K11517	O	0	No			0
Vbra_19091.t1	O	0	No			0
Vbra_19170.t1	P	0	No		0
Vbra_19179.t1_RPL7Ae-like1	O	0	No			0
Vbra_19249.t1	O	0	No			0
Vbra_19411.t1-edit	P	0	No		0
Vbra_19458.t1	O	0	No			0
Vbra_19550.t1	O	0	No			0
Vbra_19550.t1_edit_mt	M	0	No	0
Vbra_19552.t1	P	0	No		0
Vbra_19629.t1	O	0	No			0
Vbra_19688.t1	O	0	No			0
Vbra_19757.t1	O	0	No			0
Vbra_19859.t1	O	0	No			0
Vbra_19870.t1	O	0	No			0
Vbra_19877.t1	O	0	No			0
Vbra_19878.t1	O	0	No			0
Vbra_19884.t1_FBP	O	0	No			0
Vbra_19924.t1	O	0	No			0
Vbra_1994.t1	M	0	No	0
Vbra_19961.t1_RPP0_RPL10e	O	0	No			0
Vbra_19967.t1	O	0	No			0
Vbra_19986.t1	O	0	No			0
Vbra_20042.t1_RPL35A	O	0	No			0
Vbra_20057.t1_RPL18a	O	0	No			0
Vbra_20104.t1	O	0	No			0
Vbra_20343.t1	O	0	No			0
Vbra_20375.t1_RPL22	M	0	No	0
Vbra_20518.t1	O	0	No			0
Vbra_20701.t1_RPL4-cyt	O	0	No			0
Vbra_20765.t1	O	0	No			0
Vbra_20835.t1__M_17471extd_RPL37	M	0	No	0
Vbra_20890.t1_RPL7Ae-like2	O	0	No			0
Vbra_20934.t1	M	0	No	0
Vbra_20939.t1	O	0	No			0
Vbra_21063.t1	P	0	No		0
Vbra_21072.t1_RPL30_L7e_2	O	0	No			0
Vbra_21090.t1	M	0	No	0
Vbra_21162.t1	M	0	No	0
Vbra_21162.t1_G3PD	M	0	No	0
Vbra_21205.t1	O	0	No			0
Vbra_21357.t1_RPL36e	O	0	No			0
Vbra_21417.t1	O	0	No			0
Vbra_21448.t1	O	0	No			0
Vbra_21485.t1__M_9036extd	P	0	No		0
Vbra_21519.t1_RPS5	M	0	No	0
Vbra_21749.t1_K00413	M	0	No	0
Vbra_21786.t1_ubi-RPS27a	O	0	No			0
Vbra_21814.t1	O	0	No			0
Vbra_21840.t1_RPL2	M	0	No	0
Vbra_21867.t1	O	0	No			0
Vbra_21922.t1_RPS3Ae	O	0	No			0
Vbra_22019.t1	O	0	No			0
Vbra_22063.t1_RPL6e	O	0	No			0
Vbra_2211.t1	O	0	No			0
Vbra_22174.t1__M_26951extd	M	0	No	0
Vbra_2219.t1	M	0	No	0
Vbra_22197.t1__M_19841extd_ALDH	O	0	No			0
Vbra_22230.t1	O	0	No			0
Vbra_22360.t1__M_Transcript_8393extd	P	0	No		0
Vbra_22389.t1_RPL12	O	0	No			0
Vbra_22540.t1	P	0	No		0
Vbra_22548.t1	O	0	No			0
Vbra_22575.t1	P	0	No		0
Vbra_22603.t1_RPL1	M	0	No	0
Vbra_22753.t1_RPS27e	O	0	No			0
Vbra_22817.t1_RPS19e	O	0	No			0
Vbra_22908.t1_RPL17_RPL22	O	0	No			0
Vbra_2332.t1	O	0	No			0
Vbra_23369.t1__M_16960extd	M	0	No	0
Vbra_2339.t1_RPL27A	O	0	No			0
Vbra_2439.t1	O	0	No			0
Vbra_2598.t1	M	0	No	0
Vbra_2809.t1_RPS10_plectin	O	0	No			0
Vbra_2820.t1	O	0	No			0
Vbra_2908.t1	O	0	No			0
Vbra_2915.t1_RPL20	M	0	No	0
Vbra_2940.t1	M	0	No	0
Vbra_3115.t1	P	0	No		0
Vbra_3133.t1	O	0	No			0
Vbra_3170.t1_RPS7e	O	0	No			0
Vbra_3205.t1_RPS11a_S14e	O	0	No			0
Vbra_3212.t1_DLDH	M	0	No	0
Vbra_3288.t1_asd	O	0	No			0
Vbra_3394.t1__M_3423extd-edit	P	0	No		0
Vbra_3443.t1	O	0	No			0
Vbra_3476.t1	O	0	No			0
Vbra_3650.t1_RPL21e	O	0	No			0
Vbra_3952.t1_RPS15a_S13e	O	0	No			0
Vbra_3958.t1	O	0	No			0
Vbra_3977.t1	P	0	No		0
Vbra_4052.t1_RPL7Ae_RPS12	O	0	No			0
Vbra_4060.t1	O	0	No			0
Vbra_4442.t1__M_44689extd	P	0	No		0
Vbra_4550.t1_RPL3	O	0	No			0
Vbra_4551.t1_RPL31e	O	0	No			0
Vbra_4697.t1__M_34023extd	M	0	No	0
Vbra_4728.t1	O	0	No			0
Vbra_4750.t1	P	0	No		0
Vbra_4757.t1__M_5497extd	O	0	No			0
Vbra_4894.t1	O	0	No			0
Vbra_4978.t1	O	0	No			0
Vbra_5162.t1_RPS22	M	0	No	0
Vbra_5258.t1	M	0	No	0
Vbra_528.t1__M_30453extd_aNDH	M	0	No	0
Vbra_5285.t1_RPS8	M	0	No	0
Vbra_5368.t1	O	0	No			0
Vbra_5395.t1_RPS17_S11e	O	0	No			0
Vbra_5444.t1_RPS7a_S5e	O	0	No			0
Vbra_5481.t1	M	0	No	0
Vbra_5597.t1_SQO	M	0	No	0
Vbra_5651.t1	O	0	No			0
Vbra_5721.t1	O	0	No			0
Vbra_5760.t1_RPS19_S15e	O	0	No			0
Vbra_5958.t1_RPL43	M	0	No	0
Vbra_5984+5983	O	0	No			0
Vbra_606.t1_RPS4e	O	0	No			0
Vbra_6062.t1	O	0	No			0
Vbra_6119.t1	O	0	No			0
Vbra_638.t1	P	0	No		0
Vbra_6410.t1__M_9278extd	M	0	No	0
Vbra_645.t1	M	0	No	0
Vbra_6540.t1_RPS8e	O	0	No			0
Vbra_658.t1_RPS3	O	0	No			0
Vbra_6694.t1-edit_MMETSP1451-Transcript_5486	M	0	No	0
Vbra_6818.t1_RPL21	M	0	No	0
Vbra_6849.t1_RPL49	M	0	No	0
Vbra_6966.t1_RPL19	M	0	No	0
Vbra_6968.t1_RPL13A	O	0	No			0
Vbra_7005.t1_RPL30_L7e	O	0	No			0
Vbra_7048.t1_RPS9	M	0	No	0
Vbra_7068.t1	O	0	No			0
Vbra_7072.t1_AOX	M	0	No	0
Vbra_7093.t1	O	0	No			0
Vbra_7098.t1	O	0	No			0
Vbra_7211.t1_RPS29	M	0	No	0
Vbra_7220.t1	M	0	No	0
Vbra_7333.t1	O	0	No			0
Vbra_7497.t1	M	0	No	0
Vbra_7520.t1_RPS28e	O	0	No			0
Vbra_7562.t1	M	0	No	0
Vbra_7642.t1	O	0	No			0
Vbra_7670.t1	M	0	No	0
Vbra_7817.t1__M_5506extd	M	0	No	0
Vbra_7868.t1_K11517	O	0	No			0
Vbra_7880.t1_K02257	M	0	No	0
Vbra_7904.t1_RPL18	O	0	No			0
Vbra_7933.t1_RPS6	M	0	No	0
Vbra_7959.t1	M	0	No	0
Vbra_7960.t1_RPL16	M	0	No	0
Vbra_7968.t1	O	0	No			0
Vbra_7990.t1_K02260	M	0	No	0
Vbra_8085.t1	O	0	No			0
Vbra_8108.t1__M_38357extd_aNDH	M	0	No	0
Vbra_8214.t1	O	0	No			0
Vbra_8264.t1	M	0	No	0
Vbra_8279.t1_RPP1_RPL12A	O	0	No			0
Vbra_8329.t1	O	0	No			0
Vbra_8486.t1_RPL36A_L44	O	0	No			0
Vbra_8491.t1	O	0	No			0
Vbra_8503.t1__M_53867extd_K02258	M	0	No	0
Vbra_8504.t1	O	0	No			0
Vbra_8536.t1	O	0	No			0
Vbra_8556.t1_RPP1_RPL12A	O	0	No			0
Vbra_8564.t1_RPL5a_L11e	O	0	No			0
Vbra_8659.t1_RPP2_RPL12A	O	0	No			0
Vbra_8689.t1_RPL26	O	0	No			0
Vbra_8775.t1	O	0	No			0
Vbra_8800.t1	O	0	No			0
Vbra_8884.t1	O	0	No			0
Vbra_8910.t1	M	0	No	0
Vbra_8918.t1__M_19455extd_RPL24	M	0	No	0
Vbra_895.t1_RPL23	M	0	No	0
Vbra_9210.t1_RPS21e	O	0	No			0
Vbra_9234.t1_RPS6e	O	0	No			0
Vbra_9262.t1	O	0	No			0
Vbra_9301.t1_RPL2	O	0	No			0
Vbra_9314.t1_RPS35	M	0	No	0
Vbra_9373.t1	O	0	No			0
Vbra_9434.t1_FBP	O	0	No			0
Vbra_9476.t1	O	0	No			0
Vbra_9562.t1	O	0	No			0
Vbra_9577.t1	M	0	No	0
Vbra_9603.t1_RPS3	O	0	No			0
Vbra_9663.t1_K08738	M	0	No	0
Vbra_9737.t1_K08738	M	0	No	0
Vbra_9752.t1_RPS24e-like	O	0	No			0
Vbra_9829.t1_RPS13a_S18e	O	0	No			0
Vbra_9833.t1	O	0	No			0
Vbra_9842.t1	O	0	No			0
Vbra_985.t1	P	0	No		0
Vbra_9909.t1_DLDH	M	0	No	0
Vbra_scaffold50:10071-10235_RPS14_S29e	O	0	No			0
Vbra_11289.t1__M_51653extd	P	0.484222	Yes, Low		0.484222
Vbra_10312.t1	O	0.640027	No			0.640027
Vbra_12065.t1	O	0.640912	No			0.640912
Vbra_14099.t1	P	0.693869	No		0.693869
Vbra_14926.t1__M_51215extd	P	0.710982	Yes, Low		0.710982
Vbra_15241.t1	P	0.768934	No		0.768934
Vbra_14500.t1	P	0.780077	No		0.780077
Vbra_14117.t1	P	0.796614	Yes, Low		0.796614
Vbra_7650.t1	P	0.796923	No		0.796923
Vbra_8702.t1	P	0.835288	Yes, Low		0.835288
Vbra_3289.t1	P	0.837442	No		0.837442
Vbra_7578	P	0.838765	No		0.838765
Vbra_20635.t1	O	0.843956	No			0.843956
Vbra_20791.t1	P	0.911254	No		0.911254
Vbra_18731.t1__M_50777extd	O	0.926176	No			0.926176
Vbra_16079.t1	P	0.929358	No		0.929358
Vbra_22339.t1	P	0.941362	No		0.941362
Vbra_21021.t1_RPL28	P	0.945098	Yes, Low		0.945098
Vbra_CPOX_16068+16063	P	0.948599	No		0.948599
Vbra_1583.t1	P	0.948967	No		0.948967
Vbra_14808.t1__M_33312extd	P	0.960198	No		0.960198
Vbra_13677.t1	P	0.972477	No		0.972477
Vbra_5918.t1	P	0.98235	No		0.98235
Vbra_3915.t1	P	0.986836	No		0.986836
Vbra_5644.t1	P	1.00686	Yes, Low		1.00686
Vbra_1326.t1-edit2	P	1.00884	No		1.00884
Vbra_9732.t1	P	1.0147	No		1.0147
Vbra_14039.t1	O	1.02425	Yes, Low			1.02425
Vbra_9733.t1	P	1.02585	No		1.02585
Vbra_16973.t1	P	1.0367	No		1.0367
Vbra_17448.t1__M_5652extd	P	1.04893	Yes, Low		1.04893
Vbra_1860.t1	P	1.06067	Yes, Low		1.06067
Vbra_17446.t1	P	1.06679	Yes, Low		1.06679
Vbra_5056.t1	O	1.07955	No			1.07955
Vbra_15813.t1	P	1.08722	No		1.08722
Vbra_17993.t1	O	1.10207	No			1.10207
Vbra_20457.t1	P	1.11493	No		1.11493
Vbra_18793.t1	M	1.11655	No	1.11655
Vbra_4867.t1	P	1.12984	No		1.12984
Vbra_15163.t1	P	1.13479	No		1.13479
Vbra_7881.t1_FBP	P	1.13787	Yes, Low		1.13787
Vbra_16791.t1	P	1.14223	Yes, Low		1.14223
Vbra_4935.t1_RPL15	P	1.14248	No		1.14248
Vbra_12143.t1__M_39404extd	P	1.14632	No		1.14632
Vbra_1344.t1	P	1.15849	No		1.15849
Vbra_13539.t1	P	1.17381	No		1.17381
Vbra_22592.t1	P	1.19926	Yes, Low		1.19926
Vbra_9787.t1_RPL35	P	1.21477	No		1.21477
Vbra_5979.t1	P	1.21544	No		1.21544
Vbra_19780.t1	O	1.22007	No			1.22007
Vbra_10783.t1	P	1.22497	No		1.22497
Vbra_20284.t1	O	1.23354	No			1.23354
Vbra_21597.t1	P	1.24057	Yes, Low		1.24057
Vbra_17392.t1-edit	P	1.24621	No		1.24621
Vbra_19945.t1__M_31608extd	P	1.25472	No		1.25472
Vbra_16704.t1	P	1.25606	No		1.25606
Vbra_4609.t1	P	1.25701	Yes, Low		1.25701
Vbra_11699.t1__M_19650extd	P	1.26547	No		1.26547
Vbra_10462.t1	P	1.28487	No		1.28487
Vbra_20645.t1	P	1.28585	Yes, Low		1.28585
Vbra_3321.t1__M_14202extd	P	1.28592	Yes, Low		1.28592
Vbra_11555.t1	P	1.29804	No		1.29804
Vbra_16196.t1__M_42890extd	P	1.30892	No		1.30892
Vbra_2787.t1	P	1.31602	No		1.31602
Vbra_1006.t1	P	1.31801	Yes, Low		1.31801
Vbra_10461.t1	P	1.32803	Yes, Low		1.32803
Vbra_12608.t1_K01507	M	1.33864	No	1.33864
Vbra_4081.t1	M	1.34069	No	1.34069
Vbra_18266.t1_RPL10	P	1.34304	No		1.34304
Vbra_13266.t1_RPL1	P	1.34354	Yes, Low		1.34354
Vbra_4931.t1	P	1.35842	No		1.35842
Vbra_7704.t1	P	1.36616	No		1.36616
Vbra_10343.t1_SBP	P	1.39279	Yes, Low		1.39279
Vbra_22187.t1	O	1.40632	No			1.40632
Vbra_17116.t1	P	1.45102	No		1.45102
Vbra_8650.t1	P	1.45373	No		1.45373
Vbra_771.t1_RPL33	P	1.45503	No		1.45503
Vbra_17803.t1__M__24506extd	P	1.473	No		1.473
Vbra_12058.t1__M_2797extd	P	1.47467	No		1.47467
Vbra_5709.t1	P	1.52101	No		1.52101
Vbra_7982.t1_RPL29	P	1.53887	No		1.53887
Vbra_9091.t1	P	1.55295	No		1.55295
Vbra_18372.t1	P	1.56307	No		1.56307
Vbra_13568.t1	P	1.56717	No		1.56717
Vbra_14498.t1_RPL36	M	1.56948	Yes, Low	1.56948
Vbra_17827.t1	P	1.60255	No		1.60255
Vbra_4677.t1__M_Transcript_2633extd	P	1.60771	Yes, Low		1.60771
Vbra_7895.t1	P	1.64021	No		1.64021
Vbra_16866.t1	P	1.65013	No		1.65013
Vbra_20075.t1	P	1.6509	No		1.6509
Vbra_12360.t1_RPL27	M	1.65393	No	1.65393
Vbra_17027.t1__M_45258extd	P	1.66599	No		1.66599
Vbra_13882.t1	O	1.67231	No			1.67231
Vbra_14003.t1	P	1.67575	No		1.67575
Vbra_19014.t1_K00029	M	1.68327	Yes, Low	1.68327
Vbra_15278.t1	P	1.68557	Yes, Low		1.68557
Vbra_1953.t1	P	1.6936	Yes, Low		1.6936
Vbra_22680.t1	M	1.70481	No	1.70481
Vbra_21980.t1__M_31593extd	P	1.7064	No		1.7064
Vbra_19861.t1	O	1.71032	No			1.71032
Vbra_2959.t1__M_25135extd	P	1.71361	No		1.71361
Vbra_2429.t1	P	1.77476	No		1.77476
Vbra_2559.t1_RPL14e	O	1.90294	Yes, Low			1.90294
Vbra_5231.t1	O	1.9338	No			1.9338
Vbra_4036.t1	P	1.9603	Yes, Low		1.9603
Vbra_12698.t1	P	2.12199	Yes, High		2.12199
Vbra_18600.t1	P	2.15586	No		2.15586
Vbra_12961.t1__M_46873extd	P	2.17787	No		2.17787
Vbra_15476.t1__M_43618extd	P	4.02414	Yes, High		4.02414
Vbra_1322.t1__M_19109extd	P	4.14948	Yes, High		4.14948
Vbra_9502.t1_RPS1_weird	P	4.15635	Yes, High		4.15635
Vbra_16096.t1__M_18936extd	P	4.19965	Yes, High		4.19965
Vbra_18723.t1	P	4.20299	Yes, High		4.20299
Vbra_2853.t1	P	4.31128	Yes, High		4.31128
Vbra_15949.t1__M_3353extd	P	4.31688	Yes, Low		4.31688
Vbra_3027.t1-edit	P	4.31688	Yes, Low		4.31688
Vbra_15673.t1	P	4.31799	Yes, High		4.31799
Vbra_3546.t1	P	4.32592	Yes, High		4.32592
Vbra_10627.t1	P	4.32907	Yes, High		4.32907
Vbra_13704.t1	P	4.33477	Yes, Low		4.33477
Vbra_22684.t1	P	4.36642	Yes, High		4.36642
Vbra_20387.t1	P	4.37312	Yes, High		4.37312
Vbra_4131.t1__M_49435extd	P	4.39298	Yes, Low		4.39298
Vbra_19455.t1	P	4.43069	Yes, High		4.43069
Vbra_2873.t1_RPS10	P	4.44817	Yes, High		4.44817
Vbra_22408.t1__M_27098extd	P	4.45581	Yes, High		4.45581
Vbra_11908.t1	P	4.45781	Yes, Low		4.45781
Vbra_21909.t1	O	4.49284	Yes, Low			4.49284
Vbra_8739.t1__M_31731extd	P	4.49461	Yes, High		4.49461
Vbra_4547.t1	P	4.52262	Yes, High		4.52262
Vbra_4704.t1	P	4.52374	Yes, Low		4.52374
Vbra_9165.t1_RPS1_weird	P	4.52497	Yes, High		4.52497
Vbra_16900.t1	P	4.55598	Yes, High		4.55598
Vbra_9727.t1	P	4.56991	Yes, High		4.56991
Vbra_15007.t1_RPL9	P	4.60563	Yes, High		4.60563
Vbra_1060.t1__M_17770extd	P	4.6301	Yes, High		4.6301
Vbra_4124.t1	P	4.63655	Yes, High		4.63655
Vbra_5980.t1	P	4.63841	Yes, High		4.63841
Vbra_7961.t1_RPL22	P	4.64535	Yes, Low		4.64535
Vbra_17795.t1	P	4.64552	Yes, Low		4.64552
Vbra_15267.t1	P	4.64969	Yes, High		4.64969
Vbra_4440.t1	P	4.65983	Yes, High		4.65983
Vbra_1113.t1	P	4.66139	Yes, High		4.66139
Vbra_10350.t1__M_13440extd	P	4.66163	Yes, High		4.66163
Vbra_21170.t1__M_35047extd	P	4.67186	Yes, High		4.67186
Vbra_22167.t1	P	4.6793	Yes, High		4.6793
Vbra_8768.t1__M_30622extd	P	4.7178	Yes, High		4.7178
Vbra_5269.t1	P	4.72708	Yes, High		4.72708
Vbra_13060.t1__M_Transcript_36481extd	P	4.73061	Yes, High		4.73061
Vbra_10430.t1	P	4.73211	Yes, High		4.73211
Vbra_4340.t1	P	4.75717	Yes, Low		4.75717
Vbra_9667.t1	P	4.80989	Yes, High		4.80989
Vbra_19598.t1__M_33305extd	P	4.81223	Yes, High		4.81223
Vbra_19990.t1_RPL17	P	4.86904	Yes, High		4.86904
Vbra_15903.t1	P	4.88831	Yes, Low		4.88831
Vbra_11326.t1	P	4.90679	Yes, High		4.90679
Vbra_22287.t1_RPL7/RPL12	P	4.91028	Yes, High		4.91028
Vbra_7099.t1__M_52951extd	P	4.94517	Yes, High		4.94517
Vbra_7772.t1	P	4.96995	Yes, High		4.96995
Vbra_16645.t1__M_Transcript_40282extd	P	4.98312	Yes, Low		4.98312
Vbra_15114.t1	P	4.99064	Yes, High		4.99064
Vbra_19702.t1_RPL18	P	5.00433	Yes, High		5.00433
Vbra_20255.t1	P	5.05061	Yes, High		5.05061
Vbra_5759.t1__M_Transcript_31351extd_RPS15	P	5.16883	Yes, High		5.16883
Vbra_2624.t1__M_14303extd	P	5.18296	Yes, High		5.18296
Vbra_8806.t1_RPL21	P	5.19286	Yes, High		5.19286
Vbra_9602.t1	P	5.1975	Yes, High		5.1975
Vbra_7892.t1	P	5.21367	Yes, High		5.21367
Vbra_17333.t1	P	5.21902	Yes, High		5.21902
Vbra_20938.t1	P	5.22662	Yes, High		5.22662
Vbra_2036.t1	P	5.24271	Yes, High		5.24271
Vbra_15137.t1	P	5.26848	Yes, High		5.26848
Vbra_16895.t1__M_16647extd	P	5.26976	Yes, Low		5.26976
Vbra_1573.t1	P	5.32051	Yes, High		5.32051
Vbra_18873.t1	P	5.32251	Yes, High		5.32251
Vbra_19410.t1	P	5.33993	Yes, High		5.33993
Vbra_10189.t1	P	5.34304	Yes, High		5.34304
Vbra_6554.t1	P	5.37398	Yes, High		5.37398
Vbra_9092.t1	P	5.39999	Yes, High		5.39999
Vbra_15146.t1	P	5.4917	Yes, High		5.4917
Vbra_2460.t1	P	5.50569	Yes, High		5.50569
Vbra_18213.t1	P	5.52367	Yes, High		5.52367
Vbra_20782.t1	P	5.53094	Yes, High		5.53094
Vbra_13812.t1__M_23169extd	P	5.62368	Yes, High		5.62368
Vbra_21812.t1	P	5.65028	Yes, High		5.65028
Vbra_18375.t1	P	5.65648	Yes, Low		5.65648
Vbra_1771.t1	P	5.66608	Yes, High		5.66608
Vbra_13287.t1	P	5.72526	Yes, High		5.72526
Vbra_1450.t1__M_Transcript_772extd_RPS9	P	5.74483	Yes, High		5.74483
Vbra_13317.t1	P	5.74864	Yes, High		5.74864
Vbra_2071.t1	O	5.80067	Yes, High			5.80067

### Sheet: ASAfind_adj
protein id	local	ASAfind 20aa transit score	ASAfind Prediction	MT	PT	O		CV				TOTAL	<THRESH	>THRESH
CHROMERA VELIA								THRESHOLD:	1.4		MT:	111	107	4		TRUE POSITIVES		THRESHOLD:	1.4
Cvel_14556.t1_RPL28	P	0	NA		0			SENSITIVITY:	0.830189		PT:	212	36	176		FALSE NEGATIVES		SENSITIVITY:	0.769953
Cvel_15018.t1	P	0	NA		0			PRECISION:	0.921466		O:	275	264	11		TRUE NEGATIVES		PRECISION:	0.921348
Cvel_18080.t1_RPS1_weird	P	0	NA		0											FALSE POSITIVES
Cvel_19328.t1	O	0	NA			0		VB				TOTAL	<THRESH	>THRESH
Cvel_23266.t1_RPL15	P	0	NA		0			THRESHOLD:	1		MT:	111	104	7				THRESHOLD:	1
Cvel_33850.t1	P	0	NA		0			SENSITIVITY:	0.897436		PT:	195	20	175				SENSITIVITY:	0.757732
Cvel_35011.t1__M_Transcript_17069extd	P	0	NA		0			PRECISION:	0.91623		O:	238	229	9				PRECISION:	0.885542
Cvel_3670.t1	P	0	NA		0
Cvel_9339.t1	P	0	NA		0
Cvel_9764.t1	P	0	NA		0
Cvel_10119.t1	O	0	NA			0
Cvel_10193.t1	O	0	NA			0
Cvel_10269.t1	O	0	NA			0
Cvel_10289.t1	O	0	NA			0
Cvel_10392.t1	O	0	NA			0
Cvel_1058.t1_RPS5	O	0	NA			0
Cvel_10808.t1_RPS2_SAe	O	0	NA			0
Cvel_1082.t1	O	0	NA			0
Cvel_10839.t1	O	0	NA			0
Cvel_10846.t1__M_Transcript_23104extd	O	0	NA			0
Cvel_10872.t1	O	0	NA			0
Cvel_11061.t1_RPS19e	O	0	NA			0
Cvel_11076.t1	O	0	NA			0
Cvel_11081.t1	O	0	NA			0
Cvel_11082.t1	O	0	NA			0
Cvel_11241.t1	O	0	NA			0
Cvel_11448.t1_K00027	O	0	NA			0
Cvel_1146.t1	O	0	NA			0
Cvel_12230.t1	O	0	NA			0
Cvel_12752.t1	O	0	NA			0
Cvel_13026.t1_RPL4-cyt	O	0	NA			0
Cvel_13093.t1	O	0	NA			0
Cvel_13097.t1	O	0	NA			0
Cvel_13099.t1	O	0	NA			0
Cvel_13204.t1	O	0	NA			0
Cvel_13395.t1_RPL37Ae	O	0	NA			0
Cvel_13426.t1_RPS11_S14e	O	0	NA			0
Cvel_13432.t1	O	0	NA			0
Cvel_1371.t1_RPS15a_S13e	O	0	NA			0
Cvel_13771.t1	O	0	NA			0
Cvel_14151.t1	O	0	NA			0
Cvel_14289.t1	O	0	NA			0
Cvel_14438.t1	O	0	NA			0
Cvel_1463.t1	O	0	NA			0
Cvel_14800.t1_RPL16_RPL10e	O	0	NA			0
Cvel_14817.t1_RPS12a_S23e	O	0	NA			0
Cvel_14978.t1_RPL36e	O	0	NA			0
Cvel_14982.t1_RPS13a_S18e	O	0	NA			0
Cvel_1506.t1_RPS10_plectin	O	0	NA			0
Cvel_15170.t1	O	0	NA			0
Cvel_15261.t1_RPL24e	O	0	NA			0
Cvel_15265.t1	O	0	NA			0
Cvel_15340.t1	O	0	NA			0
Cvel_15431.t1	O	0	NA			0
Cvel_155.t1	O	0	NA			0
Cvel_15533.t1_ubi-RPS27a	O	0	NA			0
Cvel_15617.t1	O	0	NA			0
Cvel_1585.t1	O	0	NA			0
Cvel_16008.t1	O	0	NA			0
Cvel_16340.t1_RPL7Ae-like1	O	0	NA			0
Cvel_16434.t1	O	0	NA			0
Cvel_16582.t1_RPS19_S15e	O	0	NA			0
Cvel_16838.t1_FBP	O	0	NA			0
Cvel_16873.t1	O	0	NA			0
Cvel_16928.t1_RPS4e	O	0	NA			0
Cvel_16955.t1	O	0	NA			0
Cvel_16959.t1_RPS24e-like	O	0	NA			0
Cvel_17045.t1_RPL5a_L11e	O	0	NA			0
Cvel_17262.t1_RPL21e	O	0	NA			0
Cvel_17275.t1_RPS25	O	0	NA			0
Cvel_17325.t1_RPP1_RPL12A	O	0	NA			0
Cvel_1734.t1_RPL34e	O	0	NA			0
Cvel_17569.t1	O	0	NA			0
Cvel_17591.t1_RPL19e	O	0	NA			0
Cvel_1762.t1	O	0	NA			0
Cvel_17672.t1	O	0	NA			0
Cvel_17730.t1	O	0	NA			0
Cvel_18370.t1	O	0	NA			0
Cvel_18590.t1_RPL22e	O	0	NA			0
Cvel_18643.t1	O	0	NA			0
Cvel_18665.t1_RPL15e	O	0	NA			0
Cvel_18721.t1	O	0	NA			0
Cvel_19078.t1	O	0	NA			0
Cvel_19167.t1	O	0	NA			0
Cvel_19188.t1_RPP2_RPL12A	O	0	NA			0
Cvel_19228.t1	O	0	NA			0
Cvel_1933.t1	O	0	NA			0
Cvel_19330.t1	O	0	NA			0
Cvel_19337.t1__M_Transcript_9654extd	O	0	NA			0
Cvel_19395.t1_RPL23a	O	0	NA			0
Cvel_19478.t1	O	0	NA			0
Cvel_19727.t1	O	0	NA			0
Cvel_19740.t1	O	0	NA			0
Cvel_1992.t1	O	0	NA			0
Cvel_2021.t1_ALDH	O	0	NA			0
Cvel_2025.t1_RPL7Ae_RPS12	O	0	NA			0
Cvel_2048.t1	O	0	NA			0
Cvel_20565.t1	O	0	NA			0
Cvel_20600.t1	O	0	NA			0
Cvel_20619.t1	O	0	NA			0
Cvel_20797.t1	O	0	NA			0
Cvel_20853.t1	O	0	NA			0
Cvel_20894.t1	O	0	NA			0
Cvel_20901.t1	O	0	NA			0
Cvel_20965.t1_ubi-RPL40e	O	0	NA			0
Cvel_21038.t1_RPL7Ae-like3	O	0	NA			0
Cvel_21167.t1_RPS4-like	O	0	NA			0
Cvel_2121.t1	O	0	NA			0
Cvel_21221.t1	O	0	NA			0
Cvel_21299.t1	O	0	NA			0
Cvel_21379.t1	O	0	NA			0
Cvel_21578.t1	O	0	NA			0
Cvel_21868.t1_RPL29_L35	O	0	NA			0
Cvel_21870.t1_RPS21e	O	0	NA			0
Cvel_21888.t1_RPL36A_L44	O	0	NA			0
Cvel_22016.t1_RPS7e	O	0	NA			0
Cvel_22229.t1	O	0	NA			0
Cvel_2237.t1	O	0	NA			0
Cvel_22446.t1_K00028	O	0	NA			0
Cvel_22642.t1	O	0	NA			0
Cvel_2330.t1	O	0	NA			0
Cvel_23344.t1_RPS7a_S5e	O	0	NA			0
Cvel_23460.t1_RPL6e	O	0	NA			0
Cvel_23539.t1_RPS3Ae	O	0	NA			0
Cvel_2356.t1__M_Transcript_36324extd	O	0	NA			0
Cvel_23574.t1_RPL30_L7e	O	0	NA			0
Cvel_24191.t1	O	0	NA			0
Cvel_24470.t1	O	0	NA			0
Cvel_24553.t1_RPS28e	O	0	NA			0
Cvel_24742.t1	O	0	NA			0
Cvel_25076.t1	O	0	NA			0
Cvel_25207.t1_RPS4	O	0	NA			0
Cvel_25501.t1_RPL24-like	O	0	NA			0
Cvel_2560.t1	O	0	NA			0
Cvel_25695.t1	O	0	NA			0
Cvel_2570.t1_RPL37e	O	0	NA			0
Cvel_25982.t1_RPS26e	O	0	NA			0
Cvel_26156.t1_RPL27e	O	0	NA			0
Cvel_26261.t1_FBP	O	0	NA			0
Cvel_26263.t1__KR704690.1extd	O	0	NA			0
Cvel_2630.t1_RPL1a	O	0	NA			0
Cvel_26302.t1	O	0	NA			0
Cvel_2631.t1	O	0	NA			0
Cvel_26375.t1	O	0	NA			0
Cvel_26551.t1_RPS17e	O	0	NA			0
Cvel_26671.t1_RPS10_S20e	O	0	NA			0
Cvel_2669.t1	O	0	NA			0
Cvel_2696.t1_RPL38e	O	0	NA			0
Cvel_27090.t1_RPS9	O	0	NA			0
Cvel_27524.t1_RPL36A_L44	O	0	NA			0
Cvel_2794.t1	O	0	NA			0
Cvel_28055.t1	O	0	NA			0
Cvel_28055.t1__M_Transcript_40450extd	O	0	NA			0
Cvel_2859.t1_ALDH	O	0	NA			0
Cvel_28624+27679	O	0	NA			0
Cvel_2864.t1_RPS1_cytosol	O	0	NA			0
Cvel_28671.t1	O	0	NA			0
Cvel_2875.t1_K01953	O	0	NA			0
Cvel_2881.t1	O	0	NA			0
Cvel_28977.t1_RPL13A	O	0	NA			0
Cvel_28991.t1	O	0	NA			0
Cvel_29371.t1_RPL30_L7e_2	O	0	NA			0
Cvel_2943.t1_K01953	O	0	NA			0
Cvel_2945.t1_RPL28e	O	0	NA			0
Cvel_29506.t1__M_Transcript_13317full	O	0	NA			0
Cvel_29855.t1	O	0	NA			0
Cvel_29924.t1	O	0	NA			0
Cvel_3034.t1_RPS8_S15e	O	0	NA			0
Cvel_3063.t1_FBP	O	0	NA			0
Cvel_30991.t1_RPL32e	O	0	NA			0
Cvel_31099.t1	O	0	NA			0
Cvel_31170.t1	O	0	NA			0
Cvel_31580.t1	O	0	NA			0
Cvel_31587.t1	O	0	NA			0
Cvel_33720.t1	O	0	NA			0
Cvel_3432.t1	O	0	NA			0
Cvel_35073.t1_RPL7Ae-like2	O	0	NA			0
Cvel_35456.t1_RPL13e	O	0	NA			0
Cvel_3554.t1_RPP2_RPL12A	O	0	NA			0
Cvel_3573.t1	O	0	NA			0
Cvel_35871+25042	O	0	NA			0
Cvel_36189.t1	O	0	NA			0
Cvel_3714.t1	O	0	NA			0
Cvel_4146.t1_RPL2	O	0	NA			0
Cvel_4205.t1	O	0	NA			0
Cvel_4261.t1_RPS8e	O	0	NA			0
Cvel_4418.t1	O	0	NA			0
Cvel_4471.t1_RPL6a_L9e	O	0	NA			0
Cvel_4475.t1_asd	O	0	NA			0
Cvel_4538.t1_SBP	O	0	NA			0
Cvel_482.t1_RPS17_S11e	O	0	NA			0
Cvel_4889.t1	O	0	NA			0
Cvel_4933.t1	O	0	NA			0
Cvel_502.t1	O	0	NA			0
Cvel_5191.t1_RPL27A	O	0	NA			0
Cvel_5197.t1	O	0	NA			0
Cvel_5705.t1	O	0	NA			0
Cvel_5763.t1__KR704717.1extd_K11517	O	0	NA			0
Cvel_5851.t1_RPL3	O	0	NA			0
Cvel_599.t1_RPL12	O	0	NA			0
Cvel_6121.t1	O	0	NA			0
Cvel_6122.t1_RPL30e	O	0	NA			0
Cvel_6130.t1	O	0	NA			0
Cvel_6313.t1	O	0	NA			0
Cvel_6419.t1	O	0	NA			0
Cvel_6428.t1__M_Transcript_7068extd	O	0	NA			0
Cvel_645.t1	O	0	NA			0
Cvel_6702.t1_RPS14_S29e	O	0	NA			0
Cvel_6707.t1_RPL5_L18-like	O	0	NA			0
Cvel_6708.t1_RPL26	O	0	NA			0
Cvel_6834.t1	O	0	NA			0
Cvel_6924.t1	O	0	NA			0
Cvel_7188.t1_RPL14e	O	0	NA			0
Cvel_7255.t1_RPL35A	O	0	NA			0
Cvel_7449.t1	O	0	NA			0
Cvel_745.t1	O	0	NA			0
Cvel_7598.t1_RPL31e	O	0	NA			0
Cvel_7629.t1_RPS6e	O	0	NA			0
Cvel_8003.t1	O	0	NA			0
Cvel_8076.t1	O	0	NA			0
Cvel_8103.t1_RPL18	O	0	NA			0
Cvel_8228.t1	O	0	NA			0
Cvel_8717.t1_RPP0_RPL10e	O	0	NA			0
Cvel_8772.t1	O	0	NA			0
Cvel_8773.t1_RPS3	O	0	NA			0
Cvel_912.t1	O	0	NA			0
Cvel_9210.t1	O	0	NA			0
Cvel_9376.t1	O	0	NA			0
Cvel_9420.t1__M_Transcript_30643	O	0	NA			0
Cvel_9467.t1_RPL18a	O	0	NA			0
Cvel_9483.t1	O	0	NA			0
Cvel_9585.t1	O	0	NA			0
Cvel_9644.t2	O	0	NA			0
Cvel_9931.t1	O	0	NA			0
Cvel_9952.t1	O	0	NA			0
Cvel_ACACA_10268+25292	O	0	NA			0
Cvel_JO800115.1_RPS27e	O	0	NA			0
Cvel_LIPIN	O	0	NA			0
Cvel_scaffold1497_24295-24858_RPL17_RPL22	O	0	NA			0
Cvel_10158.t1_K02136	M	0	NA	0
Cvel_104.t1	M	0	NA	0
Cvel_1046.t1_RPS15	M	0	NA	0
Cvel_10699.t1_RPL16	M	0	NA	0
Cvel_10703.t1	M	0	NA	0
Cvel_11147.t1__M_Transcript_4266extd	M	0	NA	0
Cvel_11248.t1__M_Transcript_36940full_RPL28	M	0	NA	0
Cvel_11304.t1__M_Transcript_43700extd_RPS35	M	0	NA	0
Cvel_11404.t1_RPS5	M	0	NA	0
Cvel_11446.t1_RPS6	M	0	NA	0
Cvel_11582.t1_K02257	M	0	NA	0
Cvel_1172.t1	M	0	NA	0
Cvel_11892.t1	M	0	NA	0
Cvel_12138.t1	M	0	NA	0
Cvel_12306.t1_RPS9	M	0	NA	0
Cvel_12729.t1	M	0	NA	0
Cvel_12889.t1_aNDH	M	0	NA	0
Cvel_13607.t1_RPS11	M	0	NA	0
Cvel_13917.t1	M	0	NA	0
Cvel_14620.t1	M	0	NA	0
Cvel_14649.t1_RPL17	M	0	NA	0
Cvel_14680.t1_RPL43	M	0	NA	0
Cvel_14785.t1_RPL49	M	0	NA	0
Cvel_15423.t1_RPS8	M	0	NA	0
Cvel_15858.t1_RPL19	M	0	NA	0
Cvel_1608.t1_RPL24	M	0	NA	0
Cvel_16213.t1_RPL13	M	0	NA	0
Cvel_16422.t1_DLDH	M	0	NA	0
Cvel_16566.t1	M	0	NA	0
Cvel_16670.t1__M_Transcript_3370extd_RPL20	M	0	NA	0
Cvel_17012.t1	M	0	NA	0
Cvel_17158.t1_K02261	M	0	NA	0
Cvel_17237.t1	M	0	NA	0
Cvel_17295.t1	M	0	NA	0
Cvel_18195.t1_RPL21	M	0	NA	0
Cvel_1884.t1	M	0	NA	0
Cvel_1916.t1	M	0	NA	0
Cvel_19304.t1_RPL15	M	0	NA	0
Cvel_19384.t1	M	0	NA	0
Cvel_20118.t1_RPL29	M	0	NA	0
Cvel_20317.t1_DLDH	M	0	NA	0
Cvel_20402.t1_K02137	M	0	NA	0
Cvel_20601.t1	M	0	NA	0
Cvel_21052.t1_RPS16	M	0	NA	0
Cvel_21190.t1_RPS18	M	0	NA	0
Cvel_21608.t1_AOX	M	0	NA	0
Cvel_21902.t1	M	0	NA	0
Cvel_21965.t1_RPL4	M	0	NA	0
Cvel_22248.t1_K08738	M	0	NA	0
Cvel_22760.t1	M	0	NA	0
Cvel_22765.t1_RPL7/RPL12	M	0	NA	0
Cvel_23666.t1	M	0	NA	0
Cvel_23859.t1	M	0	NA	0
Cvel_24027.t1	M	0	NA	0
Cvel_24058.t1_RPS17	M	0	NA	0
Cvel_24789+18094	M	0	NA	0
Cvel_25569.t1	M	0	NA	0
Cvel_26007.t1__M_Transcript_11154extd	M	0	NA	0
Cvel_26063.t1	M	0	NA	0
Cvel_26260.t1__M_Transcript_2113extd	M	0	NA	0
Cvel_26774.t1_RPL33	M	0	NA	0
Cvel_27627.t1	M	0	NA	0
Cvel_27718.t1	M	0	NA	0
Cvel_27966.t1	M	0	NA	0
Cvel_28382.t1__M_Transcript_19417extd_RPS12	M	0	NA	0
Cvel_28730.t1	M	0	NA	0
Cvel_28814.t1	M	0	NA	0
Cvel_29199.t1	M	0	NA	0
Cvel_29416.t1	M	0	NA	0
Cvel_29746.t1_RPL46	M	0	NA	0
Cvel_30583+8300	M	0	NA	0
Cvel_30900.t1__M_Transcript_31644extd	M	0	NA	0
Cvel_31090.t1_RPL41	M	0	NA	0
Cvel_31937+18898	M	0	NA	0
Cvel_3725.t1_RPL49	M	0	NA	0
Cvel_4425.t1	M	0	NA	0
Cvel_4463.t1	M	0	NA	0
Cvel_4514.t1	M	0	NA	0
Cvel_5048.t1_RPL2	M	0	NA	0
Cvel_5053.t1_RPL23	M	0	NA	0
Cvel_5148.t1_RPL37	M	0	NA	0
Cvel_5278.t1_RPL3	M	0	NA	0
Cvel_5280.t1_RPS22	M	0	NA	0
Cvel_6082.t1	M	0	NA	0
Cvel_6332.t1	M	0	NA	0
Cvel_6529.t1	M	0	NA	0
Cvel_6911.t1	M	0	NA	0
Cvel_7166.t1_RPL11	M	0	NA	0
Cvel_7445.t1	M	0	NA	0
Cvel_7609.t1	M	0	NA	0
Cvel_7751.t1__M_Transcript_297extd	M	0	NA	0
Cvel_8160.t2__M_Transcript_55794extd_RPL22	M	0	NA	0
Cvel_8163.t1	M	0	NA	0
Cvel_8219.t1_RPL1	M	0	NA	0
Cvel_9173.t1	M	0	NA	0
Cvel_9763.t1_K02132	M	0	NA	0
Cvel_9778.t1__M_Transcript_49340extd_RPS29	M	0	NA	0
Cvel_99.t1	M	0	NA	0
Cvel_scaffold259_15559-15897_RPS14	M	0	NA	0
Cvel_scaffold394_78393-78776_RPL14	M	0	NA	0
Cvel_scaffold4754_6807-7304_RPL36	M	0	NA	0
Cvel_6138.t1	O	0.507122	No			0.507122
Cvel_31139.t1	O	0.540824	Yes, Low			0.540824
Cvel_21680.t1__M_Transcript_38580extd	O	0.588085	No			0.588085
Cvel_14049.t1	O	0.61602	No			0.61602
Cvel_7840.t1	O	0.782439	No			0.782439
Cvel_15247.t1_RPL14	O	0.808685	Yes, Low			0.808685
Cvel_1234.t1	O	0.822116	No			0.822116
Cvel_20107.t1	O	0.857874	No			0.857874
Cvel_5074.t1_RPL27	M	0.868986	No	0.868986
Cvel_2479.t1__M_Transcript_16976extd	O	0.88255	No			0.88255
Cvel_13655.t1	O	0.885085	No			0.885085
Cvel_12132.t1	O	0.906799	Yes, Low			0.906799
Cvel_2803.t1	M	0.921265	No	0.921265
Cvel_8285.t1	O	0.924131	No			0.924131
Cvel_8898.t1	O	0.928656	No			0.928656
Cvel_8743.t1	O	0.944721	No			0.944721
Cvel_15970.t1	O	0.949984	No			0.949984
Cvel_1776.t1__M_Transcript_38285extd	P	0.95431	No		0.95431
Cvel_9928.t1	P	0.969516	Yes, Low		0.969516
Cvel_3723.t1	P	1.03209	No		1.03209
Cvel_10797.t1__M_Transcript_36740extd	O	1.04177	No			1.04177
Cvel_1621.t1	M	1.06666	No	1.06666
Cvel_2149.t1	P	1.08329	No		1.08329
Cvel_6046.t1	O	1.0878	Yes, Low			1.0878
Cvel_16187.t1	P	1.0923	Yes, Low		1.0923
Cvel_22467	P	1.1014	No		1.1014
Cvel_7716.t1	O	1.10175	No			1.10175
Cvel_5155.t1	O	1.11071	No			1.11071
Cvel_10071.t1	P	1.11813	No		1.11813
Cvel_9830.t1__JO807406.1extd	P	1.1184	Yes, Low		1.1184
Cvel_7369.t1	P	1.11986	No		1.11986
Cvel_9992.t1	O	1.11996	No			1.11996
Cvel_21478.t1	O	1.13283	No			1.13283
Cvel_13887.t1	O	1.13306	No			1.13306
Cvel_20627.t1	O	1.13736	No			1.13736
Cvel_9863.t1	O	1.15107	No			1.15107
Cvel_26873.t1__HQ222935.1extd	P	1.1615	No		1.1615
Cvel_2924.t1	O	1.16328	No			1.16328
Cvel_8200.t1	P	1.16453	No		1.16453
Cvel_2470.t1	O	1.16641	Yes, Low			1.16641
Cvel_592.t1	P	1.1842	No		1.1842
Cvel_3267.t1__M_Transcript_41242extd	P	1.19725	No		1.19725
Cvel_22580.t1	P	1.20319	Yes, Low		1.20319
Cvel_3201.t1__M_Transcript_32881extd	M	1.23212	Yes, Low	1.23212
Cvel_16630.t1	O	1.23268	No			1.23268
Cvel_21581.t1	P	1.23531	No		1.23531
Cvel_21053.t1__M_Transcript_54917extd	P	1.2378	No		1.2378
Cvel_20466.t1	O	1.24911	No			1.24911
Cvel_31395.t1_RPL18	P	1.25097	Yes, Low		1.25097
Cvel_17860.t1	O	1.26925	No			1.26925
Cvel_14862.t1	P	1.27272	Yes, Low		1.27272
Cvel_2381.t1	O	1.29712	Yes, Low			1.29712
Cvel_4363.t1	P	1.30022	No		1.30022
Cvel_20521.t1	O	1.30956	No			1.30956
Cvel_23671.t1	P	1.32363	No		1.32363
Cvel_7251.t1	O	1.32984	No			1.32984
Cvel_16417.t1	O	1.33228	No			1.33228
Cvel_17541.t1__M_Transcript_12518extd	P	1.3405	No		1.3405
Cvel_11905.t1_RPL9	M	1.34585	No	1.34585
Cvel_17890.t1	P	1.34741	No		1.34741
Cvel_12683.t1_K01507	M	1.35457	Yes, Low	1.35457
Cvel_16622.t1	P	1.36862	No		1.36862
Cvel_13826.t1__M_Transcript_25269extd	P	1.37166	No		1.37166
Cvel_19535.t1	P	1.37962	No		1.37962
Cvel_11603.t1	P	1.39064	Yes, Low		1.39064
Cvel_14585.t1	P	1.39472	No		1.39472
Cvel_8818.t1	O	1.3956	Yes, Low			1.3956
Cvel_7036.t1	P	1.40766	Yes, Low		1.40766
Cvel_13535.t1	O	1.40872	No			1.40872
Cvel_34051.t1	P	1.40915	No		1.40915
Cvel_26763.t1	O	1.41546	No			1.41546
Cvel_31653.t1	P	1.41966	No		1.41966
Cvel_12918.t1	P	1.42305	No		1.42305
Cvel_20025.t1	P	1.42665	No		1.42665
Cvel_26113.t1	P	1.43434	No		1.43434
Cvel_17013.t1	P	1.46165	No		1.46165
Cvel_21721.t1	O	1.46419	No			1.46419
Cvel_17819.t1	O	1.46818	No			1.46818
Cvel_24422.t1	P	1.48007	No		1.48007
Cvel_16186.t1	P	1.48166	Yes, Low		1.48166
Cvel_5841.t1	O	1.48642	No			1.48642
Cvel_28726.t1	O	1.48693	Yes, Low			1.48693
Cvel_1149.t1	M	1.50379	No	1.50379
Cvel_20184.t1	P	1.5116	No		1.5116
Cvel_16564.t1	P	1.51276	No		1.51276
Cvel_10215.t1	P	1.52501	No		1.52501
Cvel_5775.t1	P	1.52633	Yes, Low		1.52633
Cvel_33771.t1	O	1.53065	No			1.53065
Cvel_7453.t1	P	1.54848	No		1.54848
Cvel_496.t1	P	1.55514	No		1.55514
Cvel_16716.t1__M_Transcript_29046extd	P	1.56735	No		1.56735
Cvel_14306.t1	P	1.58001	No		1.58001
Cvel_23765.t1	P	1.59058	No		1.59058
Cvel_18269.t1	P	1.59176	No		1.59176
Cvel_32692.t1	O	1.61338	No			1.61338
Cvel_5021.t1	O	1.62435	Yes, Low			1.62435
Cvel_2329.t1	P	1.62534	No		1.62534
Cvel_13255.t1	P	1.64452	No		1.64452
Cvel_5088.t1	P	1.68101	Yes, Low		1.68101
Cvel_26172.t1__M_Transcript_13211extd_FBP	P	1.72304	No		1.72304
Cvel_6842.t1_RPL17	P	1.74843	No		1.74843
Cvel_25694.t1	P	1.77235	No		1.77235
Cvel_20751.t1	P	1.78324	Yes, Low		1.78324
Cvel_7872.t1__M_Transcript_43023extd	P	1.81014	No		1.81014
Cvel_14717.t1	P	1.82426	No		1.82426
Cvel_20353.t1	P	2.00388	Yes, High		2.00388
Cvel_16915.t1	P	2.12958	Yes, High		2.12958
Cvel_26536.t1	P	3.00962	Yes, Low		3.00962
Cvel_5020.t1	P	3.13109	Yes, Low		3.13109
Cvel_18776.t1_K02258	M	3.16655	Yes, Low	3.16655
Cvel_17289.t1	O	3.19113	Yes, Low			3.19113
Cvel_17289.t2	O	3.19113	Yes, Low			3.19113
Cvel_32513.t1	P	3.21385	Yes, High		3.21385
Cvel_31936.t1__HQ222929.1extd	P	3.24387	Yes, High		3.24387
Cvel_11122.t1	P	3.25776	Yes, High		3.25776
Cvel_10327.t1	P	3.27563	Yes, Low		3.27563
Cvel_9474.t1__M_Transcript_11840extd	M	3.32742	Yes, High	3.32742
Cvel_10809.t1	P	3.34793	Yes, High		3.34793
Cvel_32145.t1	P	3.46271	Yes, High		3.46271
Cvel_25193.t1	M	3.48185	Yes, Low	3.48185
Cvel_26759.t1	P	3.48261	Yes, Low		3.48261
Cvel_639.t1__M_Transcript_8572extd	P	3.50607	Yes, High		3.50607
Cvel_24652.t1	P	3.52184	Yes, Low		3.52184
Cvel_13572.t1__M_Transcript_21954extd	P	3.57666	Yes, Low		3.57666
Cvel_7876.t1	P	3.58287	Yes, High		3.58287
Cvel_3217.t1	P	3.5835	Yes, High		3.5835
Cvel_12987.t1_RPL10	P	3.58662	Yes, Low		3.58662
Cvel_24528.t1	P	3.58763	Yes, Low		3.58763
Cvel_24725.t1	P	3.60338	Yes, High		3.60338
Cvel_21993.t1	P	3.61946	Yes, High		3.61946
Cvel_scaffold1052_5281-5607_RPL33	P	3.62215	Yes, High		3.62215
Cvel_4068.t1	P	3.63539	Yes, High		3.63539
Cvel_1215.t1	P	3.63676	Yes, High		3.63676
Cvel_9313.t1__M_Transcript_33772extd_RPS9	P	3.69469	Yes, Low		3.69469
Cvel_22780.t1	P	3.69925	Yes, High		3.69925
Cvel_30781.t1	P	3.71713	Yes, High		3.71713
Cvel_19348.t1	P	3.72172	Yes, High		3.72172
Cvel_2641.t1	P	3.72667	Yes, High		3.72667
Cvel_27782.t1__M_Transcript_38155extd	P	3.72874	Yes, High		3.72874
Cvel_22466.t1__M_Transcript_38997extd	P	3.74427	Yes, High		3.74427
Cvel_2623.t1_RPL22	P	3.75281	Yes, High		3.75281
Cvel_21486.t1	P	3.75403	Yes, High		3.75403
Cvel_2132.t1	P	3.75768	Yes, High		3.75768
Cvel_1093.t1	P	3.77676	Yes, High		3.77676
Cvel_2972.t1	P	3.77964	Yes, High		3.77964
Cvel_8712.t1	P	3.78401	Yes, High		3.78401
Cvel_7599.t1	P	3.78742	Yes, High		3.78742
Cvel_13098.t1	P	3.7916	Yes, High		3.7916
Cvel_11157.t1	P	3.80289	Yes, High		3.80289
Cvel_3431.t1	P	3.81241	Yes, High		3.81241
Cvel_5788.t1	P	3.81386	Yes, Low		3.81386
Cvel_28848.t1__M_Transcript_27382extd	P	3.82093	Yes, High		3.82093
Cvel_15147.t1	P	3.82911	Yes, High		3.82911
Cvel_6806.t1-edit	P	3.83559	Yes, High		3.83559
Cvel_18009.t1	P	3.83809	Yes, Low		3.83809
Cvel_22922.t1	P	3.86007	Yes, High		3.86007
Cvel_14912.t1	P	3.86391	Yes, High		3.86391
Cvel_18516.t1_RPL35	P	3.86842	Yes, High		3.86842
Cvel_28860.t1	P	3.86941	Yes, High		3.86941
Cvel_17786.t1	P	3.87085	Yes, Low		3.87085
Cvel_16998.t1	P	3.87108	Yes, High		3.87108
Cvel_6427.t1	P	3.87824	Yes, High		3.87824
Cvel_16191.t1_RPL27	P	3.88477	Yes, High		3.88477
Cvel_21070.t1	P	3.88609	Yes, Low		3.88609
Cvel_4905.t1	P	3.89608	Yes, High		3.89608
Cvel_5551.t1	P	3.89922	Yes, High		3.89922
Cvel_15546.t1	P	3.90438	Yes, High		3.90438
Cvel_108.t1	P	3.90885	Yes, High		3.90885
Cvel_22018.t1	P	3.91573	Yes, High		3.91573
Cvel_5503.t1	P	3.91985	Yes, High		3.91985
Cvel_26456.t1	P	3.93068	Yes, High		3.93068
Cvel_3910.t1	P	3.95196	Yes, High		3.95196
Cvel_33200.t1	P	3.95282	Yes, High		3.95282
Cvel_21762.t1__M_Transcript_49573extd	P	3.957	Yes, High		3.957
Cvel_3540.t1	P	3.95858	Yes, High		3.95858
Cvel_16858.t1	P	3.97269	Yes, High		3.97269
Cvel_3532.t1	P	3.98338	Yes, High		3.98338
Cvel_5098.t1	P	3.9859	Yes, Low		3.9859
Cvel_4526.t1_RPS15	P	3.98754	Yes, High		3.98754
Cvel_14724.t1	P	3.99031	Yes, High		3.99031
Cvel_9613.t1	P	3.99162	Yes, High		3.99162
Cvel_9783.t1_RPL9	P	3.99379	Yes, Low		3.99379
Cvel_18504.t1	P	3.996	Yes, High		3.996
Cvel_13571.t1	P	4.00468	Yes, High		4.00468
Cvel_5193.t1	P	4.00912	Yes, High		4.00912
Cvel_3708.t1	P	4.01586	Yes, High		4.01586
Cvel_8002.t1	P	4.02151	Yes, High		4.02151
Cvel_27628.t1	P	4.02484	Yes, High		4.02484
Cvel_21235.t1	P	4.02541	Yes, High		4.02541
Cvel_26071.t1	P	4.02875	Yes, High		4.02875
Cvel_16247.t1_RPL7/RPL12	P	4.04947	Yes, High		4.04947
Cvel_22799.t1	P	4.05702	Yes, High		4.05702
Cvel_32489.t1	P	4.05739	Yes, High		4.05739
Cvel_5242.t1	P	4.0645	Yes, High		4.0645
Cvel_21377.t1_RPL1	P	4.07125	Yes, High		4.07125
Cvel_1079.t1	P	4.07212	Yes, High		4.07212
Cvel_5563.t1	P	4.07273	Yes, High		4.07273
Cvel_7524.t1__M_Transcript_5792extd	P	4.07518	Yes, High		4.07518
Cvel_32060.t1	P	4.07543	Yes, High		4.07543
Cvel_7081.t1	P	4.07653	Yes, High		4.07653
Cvel_5077.t1	P	4.07736	Yes, High		4.07736
Cvel_29604.t1	P	4.07747	Yes, High		4.07747
Cvel_26028.t1	P	4.09147	Yes, High		4.09147
Cvel_14048.t1__M_Transcript_50549extd	P	4.0939	Yes, High		4.0939
Cvel_4018.t1__JO800247.1extd_RPL21	P	4.09443	Yes, High		4.09443
Cvel_23616.t1	P	4.10577	Yes, Low		4.10577
Cvel_5461.t1	P	4.11214	Yes, High		4.11214
Cvel_11213.t1	P	4.1131	Yes, High		4.1131
Cvel_18110.t1	P	4.11445	Yes, High		4.11445
Cvel_16341.t1	P	4.12004	Yes, High		4.12004
Cvel_18171.t1__M_Transcript_23666-edit	P	4.12011	Yes, High		4.12011
Cvel_3619.t1	P	4.12215	Yes, High		4.12215
Cvel_13840.t1	P	4.12635	Yes, High		4.12635
Cvel_30111.t1	P	4.12767	Yes, High		4.12767
Cvel_25206.t1	P	4.13545	Yes, High		4.13545
Cvel_18167.t1	P	4.13878	Yes, High		4.13878
Cvel_23943.t1__HQ222934.1extd	P	4.13878	Yes, High		4.13878
Cvel_23342.t1	P	4.14311	Yes, High		4.14311
Cvel_1169.t1	P	4.14833	Yes, High		4.14833
Cvel_6643.t1	P	4.16546	Yes, High		4.16546
Cvel_22643.t1__M_Transcript_36939extd_RPS6	P	4.16831	Yes, High		4.16831
Cvel_7835.t1	P	4.16883	Yes, High		4.16883
Cvel_6744.t1	P	4.17943	Yes, High		4.17943
Cvel_26177.t1__M_Transcript_41167extd	P	4.18451	Yes, High		4.18451
Cvel_7165.t1	P	4.19328	Yes, High		4.19328
Cvel_25057.t1__JO809437.1extd	P	4.19395	Yes, High		4.19395
Cvel_3393.t1_SBP	P	4.22362	Yes, High		4.22362
Cvel_5892.t1	P	4.23865	Yes, Low		4.23865
Cvel_23764.t1	P	4.24121	Yes, High		4.24121
Cvel_19185.t1	P	4.24249	Yes, High		4.24249
Cvel_2579.t1	P	4.24295	Yes, Low		4.24295
Cvel_4495.t1	P	4.24337	Yes, High		4.24337
Cvel_14720.t1	P	4.2522	Yes, High		4.2522
Cvel_13438.t1	P	4.26977	Yes, High		4.26977
Cvel_4823.t1	P	4.27598	Yes, High		4.27598
Cvel_14.t1	P	4.27811	Yes, High		4.27811
Cvel_5977.t1	P	4.30228	Yes, High		4.30228
Cvel_11375.t1_RPS10	P	4.3259	Yes, High		4.3259
Cvel_6604.t1_RPS5	P	4.33373	Yes, High		4.33373
Cvel_22994.t1__M_Transcript_14600extd	P	4.33821	Yes, High		4.33821
Cvel_25041.t1	P	4.34181	Yes, High		4.34181
Cvel_3244.t1	P	4.34462	Yes, High		4.34462
Cvel_32737.t1__M_Transcript_28032extd	P	4.35083	Yes, High		4.35083
Cvel_25386.t1	P	4.35127	Yes, High		4.35127
Cvel_4616.t1	P	4.35926	Yes, High		4.35926
Cvel_19474.t1	P	4.36045	Yes, High		4.36045
Cvel_3281.t1	P	4.37833	Yes, High		4.37833
Cvel_8779.t1	P	4.38204	Yes, High		4.38204
Cvel_18786.t1	P	4.38451	Yes, High		4.38451
Cvel_21989.t1	P	4.39372	Yes, High		4.39372
Cvel_5162.t1_RPL20	P	4.40808	Yes, High		4.40808
Cvel_19950.t1	P	4.53388	Yes, High		4.53388
Cvel_189.t1	P	4.54863	Yes, High		4.54863
Cvel_23024.t1	P	4.55106	Yes, High		4.55106
Cvel_11363.t1	P	4.56559	Yes, High		4.56559
Cvel_30835.t1	P	4.61892	Yes, High		4.61892
Cvel_18330.t1	P	4.62377	Yes, High		4.62377
Cvel_4406.t1	P	4.62484	Yes, Low		4.62484
VITRELLA BRASSICAFORMIS
Vbra_10348.t1_RPL11	M	0	NA	0
Vbra_10400.t1	M	0	NA	0
Vbra_10401.t1	M	0	NA	0
Vbra_10416.t1	M	0	NA	0
Vbra_10811.t1	M	0	NA	0
Vbra_1092.t1_RPL15	M	0	NA	0
Vbra_11021.t1_RPL3	M	0	NA	0
Vbra_11127.t1	M	0	NA	0
Vbra_11323.t1_RPS18	M	0	NA	0
Vbra_11341.t1	M	0	NA	0
Vbra_11515.t1_RPL7/RPL12	M	0	NA	0
Vbra_12368.t1	M	0	NA	0
Vbra_12899.t1_RPL13	M	0	NA	0
Vbra_12983.t1_K02132	M	0	NA	0
Vbra_13176.t1_RPL4	M	0	NA	0
Vbra_13575.t1	M	0	NA	0
Vbra_13604.t1_RPL41	M	0	NA	0
Vbra_13691.t1_RPS17	M	0	NA	0
Vbra_13902.t1_RPL46	M	0	NA	0
Vbra_14129.t1_K02128	M	0	NA	0
Vbra_14590.t1_K02112	M	0	NA	0
Vbra_14859.t1_AOX	M	0	NA	0
Vbra_14895.t1__M_1990extd_Img2_RPL49	M	0	NA	0
Vbra_14923.t1_K02261	M	0	NA	0
Vbra_15011.t1_RPL9	M	0	NA	0
Vbra_15179.t1_K02136	M	0	NA	0
Vbra_15314.t1_RPS11	M	0	NA	0
Vbra_15385.t1_RPS12	M	0	NA	0
Vbra_15409.t1__M_10743extd_RPL17	M	0	NA	0
Vbra_15424.t1_RPL29	M	0	NA	0
Vbra_1550.t1_K00411	M	0	NA	0
Vbra_15567.t1	M	0	NA	0
Vbra_15987.t1_AOX	M	0	NA	0
Vbra_16681.t1	M	0	NA	0
Vbra_16963.t1__M_32569extd_RPS16	M	0	NA	0
Vbra_1698.t1	M	0	NA	0
Vbra_17014.t1	M	0	NA	0
Vbra_17042.t1	M	0	NA	0
Vbra_17232.t1	M	0	NA	0
Vbra_17280.t1_K02259	M	0	NA	0
Vbra_17411.t1_RPL28	M	0	NA	0
Vbra_17642.t1_K02137	M	0	NA	0
Vbra_18210.t1__M_6068extd	M	0	NA	0
Vbra_18254.t1_RPS14	M	0	NA	0
Vbra_18277.t1_RPL14	M	0	NA	0
Vbra_18383.t1_RPS15	M	0	NA	0
Vbra_19078.t1	M	0	NA	0
Vbra_19550.t1_edit_mt	M	0	NA	0
Vbra_1994.t1	M	0	NA	0
Vbra_20375.t1_RPL22	M	0	NA	0
Vbra_20835.t1__M_17471extd_RPL37	M	0	NA	0
Vbra_20934.t1	M	0	NA	0
Vbra_21090.t1	M	0	NA	0
Vbra_21162.t1	M	0	NA	0
Vbra_21162.t1_G3PD	M	0	NA	0
Vbra_21519.t1_RPS5	M	0	NA	0
Vbra_21749.t1_K00413	M	0	NA	0
Vbra_21840.t1_RPL2	M	0	NA	0
Vbra_22174.t1__M_26951extd	M	0	NA	0
Vbra_2219.t1	M	0	NA	0
Vbra_22603.t1_RPL1	M	0	NA	0
Vbra_23369.t1__M_16960extd	M	0	NA	0
Vbra_2598.t1	M	0	NA	0
Vbra_2915.t1_RPL20	M	0	NA	0
Vbra_2940.t1	M	0	NA	0
Vbra_3212.t1_DLDH	M	0	NA	0
Vbra_4697.t1__M_34023extd	M	0	NA	0
Vbra_5162.t1_RPS22	M	0	NA	0
Vbra_5258.t1	M	0	NA	0
Vbra_528.t1__M_30453extd_aNDH	M	0	NA	0
Vbra_5285.t1_RPS8	M	0	NA	0
Vbra_5481.t1	M	0	NA	0
Vbra_5597.t1_SQO	M	0	NA	0
Vbra_5958.t1_RPL43	M	0	NA	0
Vbra_6410.t1__M_9278extd	M	0	NA	0
Vbra_645.t1	M	0	NA	0
Vbra_6694.t1-edit_MMETSP1451-Transcript_5486	M	0	NA	0
Vbra_6818.t1_RPL21	M	0	NA	0
Vbra_6849.t1_RPL49	M	0	NA	0
Vbra_6966.t1_RPL19	M	0	NA	0
Vbra_7048.t1_RPS9	M	0	NA	0
Vbra_7072.t1_AOX	M	0	NA	0
Vbra_7211.t1_RPS29	M	0	NA	0
Vbra_7220.t1	M	0	NA	0
Vbra_7497.t1	M	0	NA	0
Vbra_7562.t1	M	0	NA	0
Vbra_7670.t1	M	0	NA	0
Vbra_7817.t1__M_5506extd	M	0	NA	0
Vbra_7880.t1_K02257	M	0	NA	0
Vbra_7933.t1_RPS6	M	0	NA	0
Vbra_7959.t1	M	0	NA	0
Vbra_7960.t1_RPL16	M	0	NA	0
Vbra_7990.t1_K02260	M	0	NA	0
Vbra_8108.t1__M_38357extd_aNDH	M	0	NA	0
Vbra_8264.t1	M	0	NA	0
Vbra_8503.t1__M_53867extd_K02258	M	0	NA	0
Vbra_8910.t1	M	0	NA	0
Vbra_8918.t1__M_19455extd_RPL24	M	0	NA	0
Vbra_895.t1_RPL23	M	0	NA	0
Vbra_9314.t1_RPS35	M	0	NA	0
Vbra_9577.t1	M	0	NA	0
Vbra_9663.t1_K08738	M	0	NA	0
Vbra_9737.t1_K08738	M	0	NA	0
Vbra_9909.t1_DLDH	M	0	NA	0
Vbra_10108.t1	O	0	NA			0
Vbra_10216.t1	O	0	NA			0
Vbra_1036.t1_RPS8_S15e	O	0	NA			0
Vbra_10368.t1_RPS12a_S23e	O	0	NA			0
Vbra_10395.t1	O	0	NA			0
Vbra_10444.t1_FBP	O	0	NA			0
Vbra_10492.t1_K01953	O	0	NA			0
Vbra_10544.t1	O	0	NA			0
Vbra_10556.t1	O	0	NA			0
Vbra_10595.t1_RPL7A-like3	O	0	NA			0
Vbra_10646.t1	O	0	NA			0
Vbra_10797.t1	O	0	NA			0
Vbra_10828.t1	O	0	NA			0
Vbra_10835.t1	O	0	NA			0
Vbra_11106.t1_RPS26e	O	0	NA			0
Vbra_1118.t1	O	0	NA			0
Vbra_11456.t1	O	0	NA			0
Vbra_11534.t1	O	0	NA			0
Vbra_11690.t1	O	0	NA			0
Vbra_11961.t1	O	0	NA			0
Vbra_11999.t1	O	0	NA			0
Vbra_12053.t1	O	0	NA			0
Vbra_12191.t1_RPL32e	O	0	NA			0
Vbra_12361.t1	O	0	NA			0
Vbra_12441.t1	O	0	NA			0
Vbra_12497.t1_ubi-RPL40e	O	0	NA			0
Vbra_12506.t1_RPL23a	O	0	NA			0
Vbra_12672.t1	O	0	NA			0
Vbra_12699.t1_RPL38e	O	0	NA			0
Vbra_12725.t1	O	0	NA			0
Vbra_12798.t1	O	0	NA			0
Vbra_12982.t1_RPL24e	O	0	NA			0
Vbra_12993.t1	O	0	NA			0
Vbra_13101.t1	O	0	NA			0
Vbra_13108.t1	O	0	NA			0
Vbra_13114.t1_SBP	O	0	NA			0
Vbra_1314.t1_RPL30e	O	0	NA			0
Vbra_13155.t1	O	0	NA			0
Vbra_13299.t1_RPL37Ae	O	0	NA			0
Vbra_13314.t1	O	0	NA			0
Vbra_13640.t1_RPS2_SAe	O	0	NA			0
Vbra_13724.t1	O	0	NA			0
Vbra_13740.t1	O	0	NA			0
Vbra_13780.t1_RPL14	O	0	NA			0
Vbra_13857.t1_RPS4	O	0	NA			0
Vbra_13861.t1	O	0	NA			0
Vbra_13891.t1	O	0	NA			0
Vbra_14040.t1	O	0	NA			0
Vbra_14050.t1_RPL28e	O	0	NA			0
Vbra_14134.t1	O	0	NA			0
Vbra_14249.t1_RPS4-like	O	0	NA			0
Vbra_14257.t1	O	0	NA			0
Vbra_14493.t1	O	0	NA			0
Vbra_14620.t1	O	0	NA			0
Vbra_14659.t1_RPL16_RPL10e	O	0	NA			0
Vbra_14753.t1_RPL6a_L9e	O	0	NA			0
Vbra_14858.t1_RPL29_L35	O	0	NA			0
Vbra_15005.t1	O	0	NA			0
Vbra_15150.t1	O	0	NA			0
Vbra_15428.t1	O	0	NA			0
Vbra_15606.t1_RPS5	O	0	NA			0
Vbra_15934.t1_RPL34e	O	0	NA			0
Vbra_16077.t1_RPS17e	O	0	NA			0
Vbra_16220.t1	O	0	NA			0
Vbra_16311.t1_RPL27e	O	0	NA			0
Vbra_16493.t1	O	0	NA			0
Vbra_16629.t1	O	0	NA			0
Vbra_16642.t1	O	0	NA			0
Vbra_16654.t1	O	0	NA			0
Vbra_1671.t1_ALDH	O	0	NA			0
Vbra_16712.t1	O	0	NA			0
Vbra_16767.t1_RPL5_L18-like	O	0	NA			0
Vbra_16771.t1	O	0	NA			0
Vbra_16839.t1	O	0	NA			0
Vbra_16847.t1_RPL19e	O	0	NA			0
Vbra_16848.t1	O	0	NA			0
Vbra_16947.t1_RPL37e	O	0	NA			0
Vbra_16983.t1	O	0	NA			0
Vbra_16998.t1	O	0	NA			0
Vbra_17060.t1	O	0	NA			0
Vbra_17075.t1	O	0	NA			0
Vbra_17107.t1_RPL24-like	O	0	NA			0
Vbra_17292.t1	O	0	NA			0
Vbra_17349.t1__M_2639extd_RPL1a	O	0	NA			0
Vbra_17522.t1	O	0	NA			0
Vbra_17615.t1	O	0	NA			0
Vbra_17646.t1_RPL22e	O	0	NA			0
Vbra_17851.t1_K00027	O	0	NA			0
Vbra_17912.t1	O	0	NA			0
Vbra_17964.t1	O	0	NA			0
Vbra_18028.t1	O	0	NA			0
Vbra_18085.t1_ALDH	O	0	NA			0
Vbra_18113.t1_RPS25	O	0	NA			0
Vbra_18182.t1_RPS10_S20e	O	0	NA			0
Vbra_18229.t1	O	0	NA			0
Vbra_18572.t1	O	0	NA			0
Vbra_18649.t1_RPL15e	O	0	NA			0
Vbra_18704.t1_RPS9	O	0	NA			0
Vbra_18705.t1_RPL13e	O	0	NA			0
Vbra_18764.t1	O	0	NA			0
Vbra_18864.t1	O	0	NA			0
Vbra_19079.t1_K11517	O	0	NA			0
Vbra_19091.t1	O	0	NA			0
Vbra_19179.t1_RPL7Ae-like1	O	0	NA			0
Vbra_19249.t1	O	0	NA			0
Vbra_19458.t1	O	0	NA			0
Vbra_19550.t1	O	0	NA			0
Vbra_19629.t1	O	0	NA			0
Vbra_19688.t1	O	0	NA			0
Vbra_19757.t1	O	0	NA			0
Vbra_19859.t1	O	0	NA			0
Vbra_19870.t1	O	0	NA			0
Vbra_19877.t1	O	0	NA			0
Vbra_19878.t1	O	0	NA			0
Vbra_19884.t1_FBP	O	0	NA			0
Vbra_19924.t1	O	0	NA			0
Vbra_19961.t1_RPP0_RPL10e	O	0	NA			0
Vbra_19967.t1	O	0	NA			0
Vbra_19986.t1	O	0	NA			0
Vbra_20042.t1_RPL35A	O	0	NA			0
Vbra_20057.t1_RPL18a	O	0	NA			0
Vbra_20104.t1	O	0	NA			0
Vbra_20343.t1	O	0	NA			0
Vbra_20518.t1	O	0	NA			0
Vbra_20701.t1_RPL4-cyt	O	0	NA			0
Vbra_20765.t1	O	0	NA			0
Vbra_20890.t1_RPL7Ae-like2	O	0	NA			0
Vbra_20939.t1	O	0	NA			0
Vbra_21072.t1_RPL30_L7e_2	O	0	NA			0
Vbra_21205.t1	O	0	NA			0
Vbra_21357.t1_RPL36e	O	0	NA			0
Vbra_21417.t1	O	0	NA			0
Vbra_21448.t1	O	0	NA			0
Vbra_21786.t1_ubi-RPS27a	O	0	NA			0
Vbra_21814.t1	O	0	NA			0
Vbra_21867.t1	O	0	NA			0
Vbra_21922.t1_RPS3Ae	O	0	NA			0
Vbra_22019.t1	O	0	NA			0
Vbra_22063.t1_RPL6e	O	0	NA			0
Vbra_2211.t1	O	0	NA			0
Vbra_22197.t1__M_19841extd_ALDH	O	0	NA			0
Vbra_22230.t1	O	0	NA			0
Vbra_22389.t1_RPL12	O	0	NA			0
Vbra_22548.t1	O	0	NA			0
Vbra_22753.t1_RPS27e	O	0	NA			0
Vbra_22817.t1_RPS19e	O	0	NA			0
Vbra_22908.t1_RPL17_RPL22	O	0	NA			0
Vbra_2332.t1	O	0	NA			0
Vbra_2339.t1_RPL27A	O	0	NA			0
Vbra_2439.t1	O	0	NA			0
Vbra_2809.t1_RPS10_plectin	O	0	NA			0
Vbra_2820.t1	O	0	NA			0
Vbra_2908.t1	O	0	NA			0
Vbra_3133.t1	O	0	NA			0
Vbra_3170.t1_RPS7e	O	0	NA			0
Vbra_3205.t1_RPS11a_S14e	O	0	NA			0
Vbra_3288.t1_asd	O	0	NA			0
Vbra_3443.t1	O	0	NA			0
Vbra_3476.t1	O	0	NA			0
Vbra_3650.t1_RPL21e	O	0	NA			0
Vbra_3952.t1_RPS15a_S13e	O	0	NA			0
Vbra_3958.t1	O	0	NA			0
Vbra_4052.t1_RPL7Ae_RPS12	O	0	NA			0
Vbra_4060.t1	O	0	NA			0
Vbra_4550.t1_RPL3	O	0	NA			0
Vbra_4551.t1_RPL31e	O	0	NA			0
Vbra_4728.t1	O	0	NA			0
Vbra_4757.t1__M_5497extd	O	0	NA			0
Vbra_4894.t1	O	0	NA			0
Vbra_4978.t1	O	0	NA			0
Vbra_5368.t1	O	0	NA			0
Vbra_5395.t1_RPS17_S11e	O	0	NA			0
Vbra_5444.t1_RPS7a_S5e	O	0	NA			0
Vbra_5651.t1	O	0	NA			0
Vbra_5721.t1	O	0	NA			0
Vbra_5760.t1_RPS19_S15e	O	0	NA			0
Vbra_5984+5983	O	0	NA			0
Vbra_606.t1_RPS4e	O	0	NA			0
Vbra_6062.t1	O	0	NA			0
Vbra_6119.t1	O	0	NA			0
Vbra_6540.t1_RPS8e	O	0	NA			0
Vbra_658.t1_RPS3	O	0	NA			0
Vbra_6968.t1_RPL13A	O	0	NA			0
Vbra_7005.t1_RPL30_L7e	O	0	NA			0
Vbra_7068.t1	O	0	NA			0
Vbra_7093.t1	O	0	NA			0
Vbra_7098.t1	O	0	NA			0
Vbra_7333.t1	O	0	NA			0
Vbra_7520.t1_RPS28e	O	0	NA			0
Vbra_7642.t1	O	0	NA			0
Vbra_7868.t1_K11517	O	0	NA			0
Vbra_7904.t1_RPL18	O	0	NA			0
Vbra_7968.t1	O	0	NA			0
Vbra_8085.t1	O	0	NA			0
Vbra_8214.t1	O	0	NA			0
Vbra_8279.t1_RPP1_RPL12A	O	0	NA			0
Vbra_8329.t1	O	0	NA			0
Vbra_8486.t1_RPL36A_L44	O	0	NA			0
Vbra_8491.t1	O	0	NA			0
Vbra_8504.t1	O	0	NA			0
Vbra_8536.t1	O	0	NA			0
Vbra_8556.t1_RPP1_RPL12A	O	0	NA			0
Vbra_8564.t1_RPL5a_L11e	O	0	NA			0
Vbra_8659.t1_RPP2_RPL12A	O	0	NA			0
Vbra_8689.t1_RPL26	O	0	NA			0
Vbra_8775.t1	O	0	NA			0
Vbra_8800.t1	O	0	NA			0
Vbra_8884.t1	O	0	NA			0
Vbra_9210.t1_RPS21e	O	0	NA			0
Vbra_9234.t1_RPS6e	O	0	NA			0
Vbra_9262.t1	O	0	NA			0
Vbra_9301.t1_RPL2	O	0	NA			0
Vbra_9373.t1	O	0	NA			0
Vbra_9434.t1_FBP	O	0	NA			0
Vbra_9476.t1	O	0	NA			0
Vbra_9562.t1	O	0	NA			0
Vbra_9603.t1_RPS3	O	0	NA			0
Vbra_9752.t1_RPS24e-like	O	0	NA			0
Vbra_9829.t1_RPS13a_S18e	O	0	NA			0
Vbra_9833.t1	O	0	NA			0
Vbra_9842.t1	O	0	NA			0
Vbra_scaffold50:10071-10235_RPS14_S29e	O	0	NA			0
Vbra_11399.t1_RPS6	P	0	NA		0
Vbra_1275.t1	P	0	NA		0
Vbra_13832.t1	P	0	NA		0
Vbra_14133.t1	P	0	NA		0
Vbra_14668.t1__M_20227extd	P	0	NA		0
Vbra_14917.t1__M_3987extd	P	0	NA		0
Vbra_15129.t1	P	0	NA		0
Vbra_19170.t1	P	0	NA		0
Vbra_19411.t1-edit	P	0	NA		0
Vbra_19552.t1	P	0	NA		0
Vbra_21485.t1__M_9036extd	P	0	NA		0
Vbra_22360.t1__M_Transcript_8393extd	P	0	NA		0
Vbra_22540.t1	P	0	NA		0
Vbra_3115.t1	P	0	NA		0
Vbra_3394.t1__M_3423extd-edit	P	0	NA		0
Vbra_4750.t1	P	0	NA		0
Vbra_638.t1	P	0	NA		0
Vbra_985.t1	P	0	NA		0
Vbra_11289.t1__M_51653extd	P	0.691864	Yes, Low		0.691864
Vbra_10312.t1	O	0.746456	No			0.746456
Vbra_20635.t1	O	0.83234	No			0.83234
Vbra_5056.t1	O	0.847365	No			0.847365
Vbra_18731.t1__M_50777extd	O	0.869128	No			0.869128
Vbra_20284.t1	O	0.87085	No			0.87085
Vbra_21909.t1	O	0.913303	No			0.913303
Vbra_12065.t1	O	0.952076	No			0.952076
Vbra_7881.t1_FBP	P	0.998968	No		0.998968
Vbra_18793.t1	M	1.01537	No	1.01537
Vbra_14498.t1_RPL36	M	1.04535	Yes, Low	1.04535
Vbra_5918.t1	P	1.07553	No		1.07553
Vbra_2559.t1_RPL14e	O	1.12451	No			1.12451
Vbra_13882.t1	O	1.13387	No			1.13387
Vbra_14926.t1__M_51215extd	P	1.14202	Yes, Low		1.14202
Vbra_3289.t1	P	1.14739	No		1.14739
Vbra_8702.t1	P	1.15403	Yes, Low		1.15403
Vbra_14099.t1	P	1.15766	No		1.15766
Vbra_14039.t1	O	1.18037	Yes, Low			1.18037
Vbra_7650.t1	P	1.21353	No		1.21353
Vbra_7578	P	1.21546	No		1.21546
Vbra_15241.t1	P	1.21628	No		1.21628
Vbra_4081.t1	M	1.21636	No	1.21636
Vbra_10783.t1	P	1.22144	No		1.22144
Vbra_19861.t1	O	1.23966	No			1.23966
Vbra_11908.t1	P	1.25762	No		1.25762
Vbra_22187.t1	O	1.28596	No			1.28596
Vbra_4609.t1	P	1.28904	Yes, Low		1.28904
Vbra_4867.t1	P	1.29127	No		1.29127
Vbra_13704.t1	P	1.30232	No		1.30232
Vbra_19945.t1__M_31608extd	P	1.31439	No		1.31439
Vbra_16079.t1	P	1.318	No		1.318
Vbra_14117.t1	P	1.32831	Yes, Low		1.32831
Vbra_17448.t1__M_5652extd	P	1.3305	Yes, Low		1.3305
Vbra_15813.t1	P	1.33581	No		1.33581
Vbra_16196.t1__M_42890extd	P	1.34596	No		1.34596
Vbra_CPOX_16068+16063	P	1.35184	No		1.35184
Vbra_4935.t1_RPL15	P	1.35475	No		1.35475
Vbra_4704.t1	P	1.36152	No		1.36152
Vbra_20457.t1	P	1.37656	No		1.37656
Vbra_17419.t1-edit	P	1.38173	No		1.38173
Vbra_3977.t1	P	1.3866	No		1.3866
Vbra_20791.t1	P	1.39999	No		1.39999
Vbra_17136.t1	P	1.40027	Yes, Low		1.40027
Vbra_2787.t1	P	1.41235	No		1.41235
Vbra_13677.t1	P	1.41356	No		1.41356
Vbra_21597.t1	P	1.42001	No		1.42001
Vbra_9091.t1	P	1.43243	No		1.43243
Vbra_9787.t1_RPL35	P	1.4363	No		1.4363
Vbra_22680.t1	M	1.437	No	1.437
Vbra_5979.t1	P	1.44228	No		1.44228
Vbra_21021.t1_RPL28	P	1.44614	Yes, Low		1.44614
Vbra_12143.t1__M_39404extd	P	1.45799	No		1.45799
Vbra_17116.t1	P	1.46701	No		1.46701
Vbra_5644.t1	P	1.48466	Yes, Low		1.48466
Vbra_19014.t1_K00029	M	1.48926	Yes, Low	1.48926
Vbra_17993.t1	O	1.49267	No			1.49267
Vbra_18873.t1	P	1.49477	No		1.49477
Vbra_7961.t1_RPL22	P	1.49536	No		1.49536
Vbra_16895.t1__M_16647extd	P	1.49796	Yes, Low		1.49796
Vbra_1583.t1	P	1.49811	No		1.49811
Vbra_16645.t1__M_Transcript_40282extd	P	1.50459	No		1.50459
Vbra_12360.t1_RPL27	M	1.52023	No	1.52023
Vbra_17446.t1	P	1.52329	Yes, Low		1.52329
Vbra_5269.t1	P	1.52984	No		1.52984
Vbra_5231.t1	O	1.54252	No			1.54252
Vbra_12058.t1__M_2797extd	P	1.54334	No		1.54334
Vbra_20387.t1	P	1.56142	No		1.56142
Vbra_17827.t1	P	1.56161	No		1.56161
Vbra_13266.t1_RPL1	P	1.56447	Yes, Low		1.56447
Vbra_21063.t1	P	1.56749	No		1.56749
Vbra_13539.t1	P	1.57222	No		1.57222
Vbra_16900.t1	P	1.57637	No		1.57637
Vbra_17271.t1	P	1.58105	No		1.58105
Vbra_20645.t1	P	1.58191	Yes, Low		1.58191
Vbra_18266.t1_RPL10	P	1.58682	No		1.58682
Vbra_19780.t1	O	1.5915	No			1.5915
Vbra_3321.t1__M_14202extd	P	1.5992	No		1.5992
Vbra_22339.t1	P	1.60168	No		1.60168
Vbra_11555.t1	P	1.60505	No		1.60505
Vbra_16866.t1	P	1.61504	No		1.61504
Vbra_14500.t1	P	1.62032	No		1.62032
Vbra_14003.t1	P	1.62522	No		1.62522
Vbra_4931.t1	P	1.62692	No		1.62692
Vbra_12608.t1_K01507	M	1.62913	No	1.62913
Vbra_16704.t1	P	1.65151	No		1.65151
Vbra_20075.t1	P	1.6612	No		1.6612
Vbra_4442.t1__M_44689extd	P	1.66799	No		1.66799
Vbra_4131.t1__M_49435extd	P	1.67415	No		1.67415
Vbra_17392.t1-edit	P	1.68545	No		1.68545
Vbra_9727.t1	P	1.69187	No		1.69187
Vbra_2429.t1	P	1.69569	No		1.69569
Vbra_18600.t1	P	1.70907	No		1.70907
Vbra_18375.t1	P	1.7331	No		1.7331
Vbra_1060.t1__M_17770extd	P	1.73563	No		1.73563
Vbra_10343.t1_SBP	P	1.74294	Yes, Low		1.74294
Vbra_21980.t1__M_31593extd	P	1.75256	No		1.75256
Vbra_13568.t1	P	1.75611	No		1.75611
Vbra_1326.t1-edit2	P	1.7601	No		1.7601
Vbra_10461.t1	P	1.77022	Yes, Low		1.77022
Vbra_14808.t1__M_33312extd	P	1.80226	No		1.80226
Vbra_1953.t1	P	1.80773	Yes, Low		1.80773
Vbra_17027.t1__M_45258extd	P	1.81338	No		1.81338
Vbra_15163.t1	P	1.81642	No		1.81642
Vbra_1344.t1	P	1.82063	No		1.82063
Vbra_16791.t1	P	1.83849	Yes, Low		1.83849
Vbra_17803.t1__M__24506extd	P	1.85965	No		1.85965
Vbra_1860.t1	P	1.87075	Yes, Low		1.87075
Vbra_18372.t1	P	1.87351	No		1.87351
Vbra_12698.t1	P	1.88808	Yes, Low		1.88808
Vbra_771.t1_RPL33	P	1.8937	No		1.8937
Vbra_5709.t1	P	1.89579	No		1.89579
Vbra_4677.t1__M_Transcript_2633extd	P	1.90941	Yes, Low		1.90941
Vbra_8650.t1	P	1.91416	No		1.91416
Vbra_11699.t1__M_19650extd	P	1.91868	No		1.91868
Vbra_10462.t1	P	1.92624	No		1.92624
Vbra_15476.t1__M_43618extd	P	1.93684	Yes, Low		1.93684
Vbra_12961.t1__M_46873extd	P	1.93988	No		1.93988
Vbra_22167.t1	P	1.94773	No		1.94773
Vbra_4340.t1	P	1.94918	No		1.94918
Vbra_4036.t1	P	1.95113	Yes, Low		1.95113
Vbra_2959.t1__M_25135extd	P	1.98899	No		1.98899
Vbra_9732.t1	P	1.99091	No		1.99091
Vbra_19020.t1	P	2.00541	No		2.00541
Vbra_7895.t1	P	2.02842	No		2.02842
Vbra_22592.t1	P	2.02883	Yes, High		2.02883
Vbra_7982.t1_RPL29	P	2.04881	No		2.04881
Vbra_1006.t1	P	2.1065	Yes, High		2.1065
Vbra_5759.t1__M_Transcript_31351extd_RPS15	P	2.11673	No		2.11673
Vbra_7704.t1	P	2.13313	No		2.13313
Vbra_9733.t1	P	2.14624	No		2.14624
Vbra_16973.t1	P	2.14898	No		2.14898
Vbra_1140.t1__M_746extd	P	2.17333	Yes, Low		2.17333
Vbra_16096.t1__M_18936extd	P	2.18569	Yes, High		2.18569
Vbra_3915.t1	P	2.19016	No		2.19016
Vbra_9502.t1_RPS1_weird	P	2.19113	Yes, High		2.19113
Vbra_3546.t1	P	2.22121	Yes, High		2.22121
Vbra_2460.t1	P	2.23065	Yes, High		2.23065
Vbra_10627.t1	P	2.2361	Yes, High		2.2361
Vbra_15278.t1	P	2.24602	Yes, High		2.24602
Vbra_15903.t1	P	2.26399	Yes, Low		2.26399
Vbra_18723.t1	P	2.29561	Yes, High		2.29561
Vbra_1322.t1__M_19109extd	P	2.29783	Yes, High		2.29783
Vbra_22408.t1__M_27098extd	P	2.30328	Yes, High		2.30328
Vbra_22684.t1	P	2.34116	Yes, High		2.34116
Vbra_21170.t1__M_35047extd	P	2.3577	Yes, High		2.3577
Vbra_19455.t1	P	2.37675	Yes, High		2.37675
Vbra_2853.t1	P	2.45114	Yes, High		2.45114
Vbra_15949.t1__M_3353extd	P	2.4724	Yes, Low		2.4724
Vbra_3027.t1-edit	P	2.4724	Yes, Low		2.4724
Vbra_2873.t1_RPS10	P	2.50407	Yes, High		2.50407
Vbra_8739.t1__M_31731extd	P	2.51009	Yes, High		2.51009
Vbra_6554.t1	P	2.51743	Yes, High		2.51743
Vbra_7772.t1	P	2.55158	Yes, High		2.55158
Vbra_10350.t1__M_13440extd	P	2.55277	Yes, High		2.55277
Vbra_9667.t1	P	2.56419	Yes, High		2.56419
Vbra_17795.t1	P	2.57031	Yes, Low		2.57031
Vbra_5980.t1	P	2.57517	Yes, High		2.57517
Vbra_15673.t1	P	2.57616	Yes, High		2.57616
Vbra_4124.t1	P	2.57794	Yes, High		2.57794
Vbra_4547.t1	P	2.58951	Yes, High		2.58951
Vbra_20255.t1	P	2.59877	Yes, High		2.59877
Vbra_1113.t1	P	2.61155	Yes, High		2.61155
Vbra_15007.t1_RPL9	P	2.62498	Yes, High		2.62498
Vbra_15267.t1	P	2.63263	Yes, High		2.63263
Vbra_19598.t1__M_33305extd	P	2.63479	Yes, High		2.63479
Vbra_2036.t1	P	2.64257	Yes, High		2.64257
Vbra_2624.t1__M_14303extd	P	2.64259	Yes, High		2.64259
Vbra_13060.t1__M_Transcript_36481extd	P	2.65224	Yes, High		2.65224
Vbra_7892.t1	P	2.65226	Yes, High		2.65226
Vbra_1450.t1__M_Transcript_772extd_RPS9	P	2.65685	Yes, High		2.65685
Vbra_9602.t1	P	2.66831	Yes, High		2.66831
Vbra_11326.t1	P	2.69218	Yes, High		2.69218
Vbra_22575.t1	P	2.69402	Yes, High		2.69402
Vbra_15137.t1	P	2.71297	Yes, High		2.71297
Vbra_8806.t1_RPL21	P	2.7553	Yes, High		2.7553
Vbra_20938.t1	P	2.76425	Yes, High		2.76425
Vbra_9165.t1_RPS1_weird	P	2.7842	Yes, High		2.7842
Vbra_10430.t1	P	2.78819	Yes, High		2.78819
Vbra_22287.t1_RPL7/RPL12	P	2.81168	Yes, High		2.81168
Vbra_4440.t1	P	2.83195	Yes, High		2.83195
Vbra_1573.t1	P	2.85574	Yes, High		2.85574
Vbra_15114.t1	P	2.87148	Yes, High		2.87148
Vbra_17333.t1	P	2.90437	Yes, High		2.90437
Vbra_8768.t1__M_30622extd	P	2.91069	Yes, High		2.91069
Vbra_10189.t1	P	2.91839	Yes, High		2.91839
Vbra_21812.t1	P	2.93762	Yes, High		2.93762
Vbra_15146.t1	P	2.9642	Yes, High		2.9642
Vbra_18213.t1	P	2.97528	Yes, High		2.97528
Vbra_13317.t1	P	2.99382	Yes, High		2.99382
Vbra_9092.t1	P	3.01149	Yes, High		3.01149
Vbra_13812.t1__M_23169extd	P	3.05277	Yes, High		3.05277
Vbra_7099.t1__M_52951extd	P	3.07349	Yes, High		3.07349
Vbra_19410.t1	P	3.09738	Yes, High		3.09738
Vbra_20782.t1	P	3.14142	Yes, High		3.14142
Vbra_19990.t1_RPL17	P	3.14249	Yes, High		3.14249
Vbra_19702.t1_RPL18	P	3.15975	Yes, High		3.15975
Vbra_1771.t1	P	3.1649	Yes, High		3.1649
Vbra_2071.t1	O	3.20497	Yes, High			3.20497
Vbra_13287.t1	P	3.42823	Yes, High		3.42823

### Sheet: HECTARpt
protein id	loc	chloroplast score	predicted targeting category	MT	PT	O		CV				TOTAL	<THRESH	>THRESH
CHROMERA VELIA								THRESHOLD:	0.05		MT:	111	108	3		TRUE POSITIVES		THRESHOLD:	0.05
Cvel_10119.t1	O	0	signal anchor			0		SENSITIVITY:	0.768868		PT:	212	49	163		FALSE NEGATIVES		SENSITIVITY:	0.765258
Cvel_10158.t1_K02136	M	0	mitochondrion	0				PRECISION:	0.871658		O:	272	251	21		TRUE NEGATIVES		PRECISION:	0.871658
Cvel_10193.t1	O	0	other localisation			0										FALSE POSITIVES
Cvel_10289.t1	O	0	other localisation			0		VB				TOTAL	<THRESH	>THRESH
Cvel_10392.t1	O	0	other localisation			0		THRESHOLD:	0.16		MT:	111	109	2				THRESHOLD:	0.16
Cvel_104.t1	M	0	mitochondrion	0				SENSITIVITY:	0.74359		PT:	195	50	145				SENSITIVITY:	0.747423
Cvel_1046.t1_RPS15	M	0	other localisation	0				PRECISION:	0.966667		O:	238	235	3				PRECISION:	0.966667
Cvel_1058.t1_RPS5	O	0	other localisation			0
Cvel_10699.t1_RPL16	M	0	other localisation	0
Cvel_10703.t1	M	0	other localisation	0
Cvel_10808.t1_RPS2_SAe	O	0	other localisation			0
Cvel_1082.t1	O	0	other localisation			0
Cvel_10839.t1	O	0	other localisation			0
Cvel_10846.t1__M_Transcript_23104extd	O	0	other localisation			0
Cvel_11061.t1_RPS19e	O	0	other localisation			0
Cvel_11076.t1	O	0	other localisation			0
Cvel_11081.t1	O	0	other localisation			0
Cvel_11082.t1	O	0	other localisation			0
Cvel_11241.t1	O	0	other localisation			0
Cvel_11248.t1__M_Transcript_36940full_RPL28	M	0	mitochondrion	0
Cvel_11304.t1__M_Transcript_43700extd_RPS35	M	0	mitochondrion	0
Cvel_11404.t1_RPS5	M	0	mitochondrion	0
Cvel_11446.t1_RPS6	M	0	other localisation	0
Cvel_11448.t1_K00027	O	0	other localisation			0
Cvel_1146.t1	O	0	other localisation			0
Cvel_1149.t1	M	0	mitochondrion	0
Cvel_11582.t1_K02257	M	0	mitochondrion	0
Cvel_1172.t1	M	0	mitochondrion	0
Cvel_11892.t1	M	0	mitochondrion	0
Cvel_12138.t1	M	0	mitochondrion	0
Cvel_12230.t1	O	0	signal anchor			0
Cvel_12306.t1_RPS9	M	0	mitochondrion	0
Cvel_12729.t1	M	0	mitochondrion	0
Cvel_12752.t1	O	0	other localisation			0
Cvel_12889.t1_aNDH	M	0	other localisation	0
Cvel_13026.t1_RPL4-cyt	O	0	other localisation			0
Cvel_13093.t1	O	0	other localisation			0
Cvel_13097.t1	O	0	other localisation			0
Cvel_13099.t1	O	0	other localisation			0
Cvel_13204.t1	O	0	other localisation			0
Cvel_13395.t1_RPL37Ae	O	0	other localisation			0
Cvel_13426.t1_RPS11_S14e	O	0	other localisation			0
Cvel_13432.t1	O	0	other localisation			0
Cvel_13607.t1_RPS11	M	0	other localisation	0
Cvel_1371.t1_RPS15a_S13e	O	0	other localisation			0
Cvel_13771.t1	O	0	other localisation			0
Cvel_13826.t1__M_Transcript_25269extd	P	0	other localisation		0
Cvel_13887.t1	O	0	other localisation			0
Cvel_13917.t1	M	0	mitochondrion	0
Cvel_14289.t1	O	0	other localisation			0
Cvel_14438.t1	O	0	other localisation			0
Cvel_14556.t1_RPL28	P	0	other localisation		0
Cvel_14585.t1	P	0	other localisation		0
Cvel_14620.t1	M	0	mitochondrion	0
Cvel_1463.t1	O	0	other localisation			0
Cvel_14649.t1_RPL17	M	0	other localisation	0
Cvel_14680.t1_RPL43	M	0	other localisation	0
Cvel_14785.t1_RPL49	M	0	other localisation	0
Cvel_14800.t1_RPL16_RPL10e	O	0	other localisation			0
Cvel_14817.t1_RPS12a_S23e	O	0	other localisation			0
Cvel_14978.t1_RPL36e	O	0	other localisation			0
Cvel_14982.t1_RPS13a_S18e	O	0	other localisation			0
Cvel_15018.t1	P	0	other localisation		0
Cvel_1506.t1_RPS10_plectin	O	0	other localisation			0
Cvel_15170.t1	O	0	other localisation			0
Cvel_15247.t1_RPL14	O	0	other localisation			0
Cvel_15261.t1_RPL24e	O	0	other localisation			0
Cvel_15265.t1	O	0	other localisation			0
Cvel_15340.t1	O	0	other localisation			0
Cvel_15423.t1_RPS8	M	0	other localisation	0
Cvel_15431.t1	O	0	other localisation			0
Cvel_155.t1	O	0	other localisation			0
Cvel_15533.t1_ubi-RPS27a	O	0	other localisation			0
Cvel_15617.t1	O	0	other localisation			0
Cvel_1585.t1	O	0	other localisation			0
Cvel_15858.t1_RPL19	M	0	mitochondrion	0
Cvel_16008.t1	O	0	other localisation			0
Cvel_1608.t1_RPL24	M	0	other localisation	0
Cvel_16213.t1_RPL13	M	0	other localisation	0
Cvel_16340.t1_RPL7Ae-like1	O	0	other localisation			0
Cvel_16422.t1_DLDH	M	0	other localisation	0
Cvel_16434.t1	O	0	other localisation			0
Cvel_16566.t1	M	0	mitochondrion	0
Cvel_16582.t1_RPS19_S15e	O	0	other localisation			0
Cvel_16670.t1__M_Transcript_3370extd_RPL20	M	0	other localisation	0
Cvel_16838.t1_FBP	O	0	other localisation			0
Cvel_16873.t1	O	0	other localisation			0
Cvel_16928.t1_RPS4e	O	0	other localisation			0
Cvel_16955.t1	O	0	other localisation			0
Cvel_16959.t1_RPS24e-like	O	0	other localisation			0
Cvel_17012.t1	M	0	mitochondrion	0
Cvel_17045.t1_RPL5a_L11e	O	0	other localisation			0
Cvel_17158.t1_K02261	M	0	other localisation	0
Cvel_17237.t1	M	0	mitochondrion	0
Cvel_17262.t1_RPL21e	O	0	other localisation			0
Cvel_17275.t1_RPS25	O	0	other localisation			0
Cvel_17295.t1	M	0	mitochondrion	0
Cvel_17325.t1_RPP1_RPL12A	O	0	other localisation			0
Cvel_1734.t1_RPL34e	O	0	other localisation			0
Cvel_17541.t1__M_Transcript_12518extd	P	0	other localisation		0
Cvel_17569.t1	O	0	other localisation			0
Cvel_17591.t1_RPL19e	O	0	other localisation			0
Cvel_1762.t1	O	0	other localisation			0
Cvel_17672.t1	O	0	other localisation			0
Cvel_17730.t1	O	0	other localisation			0
Cvel_17860.t1	O	0	other localisation			0
Cvel_17890.t1	P	0	signal anchor		0
Cvel_18080.t1_RPS1_weird	P	0	other localisation		0
Cvel_18195.t1_RPL21	M	0	mitochondrion	0
Cvel_18370.t1	O	0	other localisation			0
Cvel_18590.t1_RPL22e	O	0	other localisation			0
Cvel_18643.t1	O	0	other localisation			0
Cvel_18665.t1_RPL15e	O	0	other localisation			0
Cvel_18721.t1	O	0	other localisation			0
Cvel_1884.t1	M	0	signal anchor	0
Cvel_19078.t1	O	0	other localisation			0
Cvel_1916.t1	M	0	other localisation	0
Cvel_19167.t1	O	0	other localisation			0
Cvel_19188.t1_RPP2_RPL12A	O	0	other localisation			0
Cvel_19228.t1	O	0	other localisation			0
Cvel_19304.t1_RPL15	M	0	mitochondrion	0
Cvel_19328.t1	O	0	other localisation			0
Cvel_19330.t1	O	0	signal anchor			0
Cvel_19337.t1__M_Transcript_9654extd	O	0	other localisation			0
Cvel_19384.t1	M	0	other localisation	0
Cvel_19395.t1_RPL23a	O	0	other localisation			0
Cvel_19478.t1	O	0	other localisation			0
Cvel_19727.t1	O	0	other localisation			0
Cvel_19740.t1	O	0	other localisation			0
Cvel_1992.t1	O	0	other localisation			0
Cvel_20118.t1_RPL29	M	0	mitochondrion	0
Cvel_2021.t1_ALDH	O	0	other localisation			0
Cvel_2025.t1_RPL7Ae_RPS12	O	0	other localisation			0
Cvel_20317.t1_DLDH	M	0	signal anchor	0
Cvel_20402.t1_K02137	M	0	mitochondrion	0
Cvel_2048.t1	O	0	other localisation			0
Cvel_20565.t1	O	0	other localisation			0
Cvel_20600.t1	O	0	other localisation			0
Cvel_20601.t1	M	0	mitochondrion	0
Cvel_20619.t1	O	0	other localisation			0
Cvel_20797.t1	O	0	other localisation			0
Cvel_20853.t1	O	0	other localisation			0
Cvel_20894.t1	O	0	mitochondrion			0
Cvel_20901.t1	O	0	other localisation			0
Cvel_20965.t1_ubi-RPL40e	O	0	other localisation			0
Cvel_21038.t1_RPL7Ae-like3	O	0	other localisation			0
Cvel_21052.t1_RPS16	M	0	mitochondrion	0
Cvel_21167.t1_RPS4-like	O	0	other localisation			0
Cvel_21190.t1_RPS18	M	0	other localisation	0
Cvel_2121.t1	O	0	other localisation			0
Cvel_21221.t1	O	0	other localisation			0
Cvel_21235.t1	P	0	other localisation		0
Cvel_21299.t1	O	0	other localisation			0
Cvel_21379.t1	O	0	other localisation			0
Cvel_21578.t1	O	0	other localisation			0
Cvel_21608.t1_AOX	M	0	mitochondrion	0
Cvel_21868.t1_RPL29_L35	O	0	other localisation			0
Cvel_21870.t1_RPS21e	O	0	other localisation			0
Cvel_21888.t1_RPL36A_L44	O	0	other localisation			0
Cvel_21902.t1	M	0	mitochondrion	0
Cvel_21965.t1_RPL4	M	0	mitochondrion	0
Cvel_22016.t1_RPS7e	O	0	other localisation			0
Cvel_22229.t1	O	0	other localisation			0
Cvel_22248.t1_K08738	M	0	other localisation	0
Cvel_2237.t1	O	0	other localisation			0
Cvel_22446.t1_K00028	O	0	other localisation			0
Cvel_22642.t1	O	0	other localisation			0
Cvel_22760.t1	M	0	mitochondrion	0
Cvel_22765.t1_RPL7/RPL12	M	0	other localisation	0
Cvel_23266.t1_RPL15	P	0	other localisation		0
Cvel_2329.t1	P	0	signal anchor		0
Cvel_2330.t1	O	0	other localisation			0
Cvel_23344.t1_RPS7a_S5e	O	0	other localisation			0
Cvel_23460.t1_RPL6e	O	0	other localisation			0
Cvel_23539.t1_RPS3Ae	O	0	other localisation			0
Cvel_2356.t1__M_Transcript_36324extd	O	0	other localisation			0
Cvel_23574.t1_RPL30_L7e	O	0	other localisation			0
Cvel_23666.t1	M	0	mitochondrion	0
Cvel_23859.t1	M	0	other localisation	0
Cvel_24027.t1	M	0	mitochondrion	0
Cvel_24058.t1_RPS17	M	0	other localisation	0
Cvel_24191.t1	O	0	other localisation			0
Cvel_24470.t1	O	0	other localisation			0
Cvel_24553.t1_RPS28e	O	0	other localisation			0
Cvel_24742.t1	O	0	other localisation			0
Cvel_24789+18094	M	0	mitochondrion	0
Cvel_25076.t1	O	0	other localisation			0
Cvel_25207.t1_RPS4	O	0	other localisation			0
Cvel_25501.t1_RPL24-like	O	0	other localisation			0
Cvel_25569.t1	M	0	mitochondrion	0
Cvel_2560.t1	O	0	other localisation			0
Cvel_25695.t1	O	0	other localisation			0
Cvel_2570.t1_RPL37e	O	0	other localisation			0
Cvel_25982.t1_RPS26e	O	0	other localisation			0
Cvel_26007.t1__M_Transcript_11154extd	M	0	other localisation	0
Cvel_26063.t1	M	0	mitochondrion	0
Cvel_26156.t1_RPL27e	O	0	other localisation			0
Cvel_26260.t1__M_Transcript_2113extd	M	0	mitochondrion	0
Cvel_26261.t1_FBP	O	0	other localisation			0
Cvel_26263.t1__KR704690.1extd	O	0	other localisation			0
Cvel_2630.t1_RPL1a	O	0	other localisation			0
Cvel_26302.t1	O	0	other localisation			0
Cvel_2631.t1	O	0	other localisation			0
Cvel_26375.t1	O	0	other localisation			0
Cvel_26551.t1_RPS17e	O	0	other localisation			0
Cvel_26671.t1_RPS10_S20e	O	0	other localisation			0
Cvel_2669.t1	O	0	other localisation			0
Cvel_26774.t1_RPL33	M	0	mitochondrion	0
Cvel_2696.t1_RPL38e	O	0	other localisation			0
Cvel_27090.t1_RPS9	O	0	other localisation			0
Cvel_27524.t1_RPL36A_L44	O	0	other localisation			0
Cvel_27627.t1	M	0	mitochondrion	0
Cvel_27718.t1	M	0	mitochondrion	0
Cvel_2794.t1	O	0	other localisation			0
Cvel_27966.t1	M	0	other localisation	0
Cvel_28055.t1	O	0	other localisation			0
Cvel_28055.t1__M_Transcript_40450extd	O	0	other localisation			0
Cvel_28382.t1__M_Transcript_19417extd_RPS12	M	0	mitochondrion	0
Cvel_2859.t1_ALDH	O	0	other localisation			0
Cvel_28624+27679	O	0	other localisation			0
Cvel_2864.t1_RPS1_cytosol	O	0	other localisation			0
Cvel_28671.t1	O	0	other localisation			0
Cvel_28730.t1	M	0	other localisation	0
Cvel_2875.t1_K01953	O	0	other localisation			0
Cvel_2881.t1	O	0	other localisation			0
Cvel_28814.t1	M	0	other localisation	0
Cvel_28977.t1_RPL13A	O	0	other localisation			0
Cvel_28991.t1	O	0	other localisation			0
Cvel_29199.t1	M	0	mitochondrion	0
Cvel_29371.t1_RPL30_L7e_2	O	0	other localisation			0
Cvel_29416.t1	M	0	mitochondrion	0
Cvel_2943.t1_K01953	O	0	other localisation			0
Cvel_2945.t1_RPL28e	O	0	other localisation			0
Cvel_29506.t1__M_Transcript_13317full	O	0	other localisation			0
Cvel_29746.t1_RPL46	M	0	other localisation	0
Cvel_29855.t1	O	0	other localisation			0
Cvel_29924.t1	O	0	other localisation			0
Cvel_3034.t1_RPS8_S15e	O	0	other localisation			0
Cvel_30583+8300	M	0	other localisation	0
Cvel_3063.t1_FBP	O	0	other localisation			0
Cvel_30900.t1__M_Transcript_31644extd	M	0	mitochondrion	0
Cvel_30991.t1_RPL32e	O	0	other localisation			0
Cvel_31090.t1_RPL41	M	0	other localisation	0
Cvel_31099.t1	O	0	other localisation			0
Cvel_31170.t1	O	0	other localisation			0
Cvel_31580.t1	O	0	other localisation			0
Cvel_31587.t1	O	0	other localisation			0
Cvel_31937+18898	M	0	mitochondrion	0
Cvel_3201.t1__M_Transcript_32881extd	M	0	mitochondrion	0
Cvel_33720.t1	O	0	mitochondrion			0
Cvel_33850.t1	P	0	mitochondrion		0
Cvel_3432.t1	O	0	other localisation			0
Cvel_35011.t1__M_Transcript_17069extd	P	0	other localisation		0
Cvel_35073.t1_RPL7Ae-like2	O	0	other localisation			0
Cvel_35456.t1_RPL13e	O	0	other localisation			0
Cvel_3554.t1_RPP2_RPL12A	O	0	other localisation			0
Cvel_3573.t1	O	0	other localisation			0
Cvel_35871+25042	O	0	other localisation			0
Cvel_36189.t1	O	0	other localisation			0
Cvel_3670.t1	P	0	other localisation		0
Cvel_3714.t1	O	0	other localisation			0
Cvel_3725.t1_RPL49	M	0	other localisation	0
Cvel_4146.t1_RPL2	O	0	other localisation			0
Cvel_4205.t1	O	0	other localisation			0
Cvel_4261.t1_RPS8e	O	0	other localisation			0
Cvel_4418.t1	O	0	other localisation			0
Cvel_4425.t1	M	0	other localisation	0
Cvel_4463.t1	M	0	other localisation	0
Cvel_4471.t1_RPL6a_L9e	O	0	other localisation			0
Cvel_4475.t1_asd	O	0	other localisation			0
Cvel_4514.t1	M	0	other localisation	0
Cvel_4538.t1_SBP	O	0	other localisation			0
Cvel_482.t1_RPS17_S11e	O	0	other localisation			0
Cvel_4889.t1	O	0	other localisation			0
Cvel_4933.t1	O	0	other localisation			0
Cvel_502.t1	O	0	other localisation			0
Cvel_5048.t1_RPL2	M	0	other localisation	0
Cvel_5053.t1_RPL23	M	0	mitochondrion	0
Cvel_5148.t1_RPL37	M	0	mitochondrion	0
Cvel_5191.t1_RPL27A	O	0	other localisation			0
Cvel_5197.t1	O	0	other localisation			0
Cvel_5278.t1_RPL3	M	0	mitochondrion	0
Cvel_5280.t1_RPS22	M	0	mitochondrion	0
Cvel_5705.t1	O	0	other localisation			0
Cvel_5763.t1__KR704717.1extd_K11517	O	0	other localisation			0
Cvel_5851.t1_RPL3	O	0	other localisation			0
Cvel_599.t1_RPL12	O	0	other localisation			0
Cvel_6082.t1	M	0	mitochondrion	0
Cvel_6121.t1	O	0	other localisation			0
Cvel_6122.t1_RPL30e	O	0	other localisation			0
Cvel_6130.t1	O	0	mitochondrion			0
Cvel_6313.t1	O	0	other localisation			0
Cvel_6332.t1	M	0	other localisation	0
Cvel_639.t1__M_Transcript_8572extd	P	0	other localisation		0
Cvel_6419.t1	O	0	mitochondrion			0
Cvel_6428.t1__M_Transcript_7068extd	O	0	mitochondrion			0
Cvel_645.t1	O	0	other localisation			0
Cvel_6529.t1	M	0	mitochondrion	0
Cvel_6702.t1_RPS14_S29e	O	0	other localisation			0
Cvel_6707.t1_RPL5_L18-like	O	0	other localisation			0
Cvel_6708.t1_RPL26	O	0	other localisation			0
Cvel_6834.t1	O	0	other localisation			0
Cvel_6911.t1	M	0	mitochondrion	0
Cvel_6924.t1	O	0	other localisation			0
Cvel_7166.t1_RPL11	M	0	other localisation	0
Cvel_7188.t1_RPL14e	O	0	other localisation			0
Cvel_7255.t1_RPL35A	O	0	other localisation			0
Cvel_7445.t1	M	0	mitochondrion	0
Cvel_7449.t1	O	0	other localisation			0
Cvel_745.t1	O	0	other localisation			0
Cvel_7598.t1_RPL31e	O	0	other localisation			0
Cvel_7609.t1	M	0	mitochondrion	0
Cvel_7629.t1_RPS6e	O	0	other localisation			0
Cvel_7751.t1__M_Transcript_297extd	M	0	mitochondrion	0
Cvel_8003.t1	O	0	mitochondrion			0
Cvel_8076.t1	O	0	other localisation			0
Cvel_8103.t1_RPL18	O	0	other localisation			0
Cvel_8160.t2__M_Transcript_55794extd_RPL22	M	0	other localisation	0
Cvel_8163.t1	M	0	other localisation	0
Cvel_8219.t1_RPL1	M	0	mitochondrion	0
Cvel_8228.t1	O	0	other localisation			0
Cvel_8717.t1_RPP0_RPL10e	O	0	other localisation			0
Cvel_8772.t1	O	0	other localisation			0
Cvel_8773.t1_RPS3	O	0	other localisation			0
Cvel_8898.t1	O	0	signal anchor			0
Cvel_912.t1	O	0	other localisation			0
Cvel_9173.t1	M	0	mitochondrion	0
Cvel_9210.t1	O	0	other localisation			0
Cvel_9339.t1	P	0	mitochondrion		0
Cvel_9376.t1	O	0	other localisation			0
Cvel_9420.t1__M_Transcript_30643	O	0	other localisation			0
Cvel_9467.t1_RPL18a	O	0	other localisation			0
Cvel_9483.t1	O	0	other localisation			0
Cvel_9585.t1	O	0	other localisation			0
Cvel_9644.t2	O	0	other localisation			0
Cvel_9763.t1_K02132	M	0	mitochondrion	0
Cvel_9764.t1	P	0	other localisation		0
Cvel_9778.t1__M_Transcript_49340extd_RPS29	M	0	other localisation	0
Cvel_99.t1	M	0	mitochondrion	0
Cvel_9931.t1	O	0	other localisation			0
Cvel_9952.t1	O	0	other localisation			0
Cvel_ACACA_10268+25292	O	0	other localisation			0
Cvel_JO800115.1_RPS27e	O	0	other localisation			0
Cvel_scaffold1497_24295-24858_RPL17_RPL22	O	0	other localisation			0
Cvel_scaffold259_15559-15897_RPS14	M	0	other localisation	0
Cvel_scaffold394_78393-78776_RPL14	M	0	other localisation	0
Cvel_scaffold4754_6807-7304_RPL36	M	0	other localisation	0
Cvel_14306.t1	P	0.0149	signal peptide		0.0149
Cvel_26763.t1	O	0.0159	signal peptide			0.0159
Cvel_13535.t1	O	0.0191	signal peptide			0.0191
Cvel_5088.t1	P	0.0196	signal peptide		0.0196
Cvel_5074.t1_RPL27	M	0.0207	signal peptide	0.0207
Cvel_15970.t1	O	0.0218	signal peptide			0.0218
Cvel_1621.t1	M	0.0224	signal peptide	0.0224
Cvel_7251.t1	O	0.0224	signal peptide			0.0224
Cvel_8818.t1	O	0.0224	signal peptide			0.0224
Cvel_10269.t1	O	0.0248	signal peptide			0.0248
Cvel_2381.t1	O	0.0252	signal peptide			0.0252
Cvel_11147.t1__M_Transcript_4266extd	M	0.0258	signal peptide	0.0258
Cvel_8743.t1	O	0.0262	signal peptide			0.0262
Cvel_9928.t1	P	0.0264	signal peptide		0.0264
Cvel_5020.t1	P	0.0266	signal peptide		0.0266
Cvel_9863.t1	O	0.0268	signal peptide			0.0268
Cvel_26536.t1	P	0.0282	signal peptide		0.0282
Cvel_2803.t1	M	0.0289	signal peptide	0.0289
Cvel_21377.t1_RPL1	P	0.0293	signal peptide		0.0293
Cvel_2479.t1__M_Transcript_16976extd	O	0.0293	signal peptide			0.0293
Cvel_17013.t1	P	0.0297	signal peptide		0.0297
Cvel_8712.t1	P	0.0299	signal peptide		0.0299
Cvel_19348.t1	P	0.0301	signal peptide		0.0301
Cvel_592.t1	P	0.0313	signal peptide		0.0313
Cvel_21680.t1__M_Transcript_38580extd	O	0.0319	signal peptide			0.0319
Cvel_21993.t1	P	0.0327	signal peptide		0.0327
Cvel_1234.t1	O	0.0328	signal peptide			0.0328
Cvel_1776.t1__M_Transcript_38285extd	P	0.0331	signal peptide		0.0331
Cvel_9830.t1__JO807406.1extd	P	0.0335	signal peptide		0.0335
Cvel_14717.t1	P	0.0345	signal peptide		0.0345
Cvel_16417.t1	O	0.0346	signal peptide			0.0346
Cvel_20751.t1	P	0.0354	signal peptide		0.0354
Cvel_5021.t1	O	0.0354	signal peptide			0.0354
Cvel_23671.t1	P	0.0363	signal peptide		0.0363
Cvel_11157.t1	P	0.0364	signal peptide		0.0364
Cvel_2149.t1	P	0.0364	signal peptide		0.0364
Cvel_7369.t1	P	0.0364	signal peptide		0.0364
Cvel_14862.t1	P	0.0366	signal peptide		0.0366
Cvel_28848.t1__M_Transcript_27382extd	P	0.0377	signal peptide		0.0377
Cvel_16186.t1	P	0.0381	signal peptide		0.0381
Cvel_20521.t1	O	0.0381	signal peptide			0.0381
Cvel_3723.t1	P	0.0382	signal peptide		0.0382
Cvel_20107.t1	O	0.0389	signal peptide			0.0389
Cvel_18009.t1	P	0.0391	signal peptide		0.0391
Cvel_21762.t1__M_Transcript_49573extd	P	0.0393	signal peptide		0.0393
Cvel_9992.t1	O	0.0402	signal peptide			0.0402
Cvel_4526.t1_RPS15	P	0.0408	signal peptide		0.0408
Cvel_15147.t1	P	0.0421	signal peptide		0.0421
Cvel_22018.t1	P	0.0422	signal peptide		0.0422
Cvel_16187.t1	P	0.0426	signal peptide		0.0426
Cvel_6138.t1	O	0.0439	signal peptide			0.0439
Cvel_20627.t1	O	0.0442	signal peptide			0.0442
Cvel_5841.t1	O	0.0453	signal peptide			0.0453
Cvel_16630.t1	O	0.0454	signal peptide			0.0454
Cvel_33200.t1	P	0.0457	signal peptide		0.0457
Cvel_11905.t1_RPL9	M	0.046	signal peptide	0.046
Cvel_9474.t1__M_Transcript_11840extd	M	0.0471	signal peptide	0.0471
Cvel_8285.t1	O	0.0485	signal peptide			0.0485
Cvel_5162.t1_RPL20	P	0.0491	signal peptide		0.0491
Cvel_13571.t1	P	0.0497	signal peptide		0.0497
Cvel_5098.t1	P	0.0497	signal peptide		0.0497
Cvel_16191.t1_RPL27	P	0.0508	signal peptide		0.0508
Cvel_22643.t1__M_Transcript_36939extd_RPS6	P	0.0516	signal peptide		0.0516
Cvel_21581.t1	P	0.0529	signal peptide		0.0529
Cvel_10797.t1__M_Transcript_36740extd	O	0.0533	signal peptide			0.0533
Cvel_7876.t1	P	0.0562	signal peptide		0.0562
Cvel_27782.t1__M_Transcript_38155extd	P	0.0565	signal peptide		0.0565
Cvel_21053.t1__M_Transcript_54917extd	P	0.0571	signal peptide		0.0571
Cvel_18776.t1_K02258	M	0.0574	signal peptide	0.0574
Cvel_22994.t1__M_Transcript_14600extd	P	0.0576	signal peptide		0.0576
Cvel_26456.t1	P	0.0598	signal peptide		0.0598
Cvel_3910.t1	P	0.0603	signal peptide		0.0603
Cvel_18269.t1	P	0.0636	signal peptide		0.0636
Cvel_11122.t1	P	0.0647	signal peptide		0.0647
Cvel_16716.t1__M_Transcript_29046extd	P	0.0655	signal peptide		0.0655
Cvel_14151.t1	O	0.0685	signal peptide			0.0685
Cvel_31395.t1_RPL18	P	0.0707	signal peptide		0.0707
Cvel_16622.t1	P	0.0715	signal peptide		0.0715
Cvel_24652.t1	P	0.0717	signal peptide		0.0717
Cvel_6604.t1_RPS5	P	0.0723	signal peptide		0.0723
Cvel_2924.t1	O	0.0732	signal peptide			0.0732
Cvel_21486.t1	P	0.0742	signal peptide		0.0742
Cvel_20466.t1	O	0.0744	signal peptide			0.0744
Cvel_26177.t1__M_Transcript_41167extd	P	0.0745	signal peptide		0.0745
Cvel_9783.t1_RPL9	P	0.0752	signal peptide		0.0752
Cvel_26172.t1__M_Transcript_13211extd_FBP	P	0.0762	signal peptide		0.0762
Cvel_22580.t1	P	0.077	signal peptide		0.077
Cvel_18516.t1_RPL35	P	0.0796	signal peptide		0.0796
Cvel_6046.t1	O	0.0818	signal peptide			0.0818
Cvel_23765.t1	P	0.082	signal peptide		0.082
Cvel_4905.t1	P	0.0833	signal peptide		0.0833
Cvel_7165.t1	P	0.0846	signal peptide		0.0846
Cvel_26873.t1__HQ222935.1extd	P	0.0974	signal peptide		0.0974
Cvel_2132.t1	P	0.1074	signal peptide		0.1074
Cvel_12987.t1_RPL10	P	0.1114	signal peptide		0.1114
Cvel_5775.t1	P	0.1296	signal peptide		0.1296
Cvel_4018.t1__JO800247.1extd_RPL21	P	0.13	signal peptide		0.13
Cvel_14048.t1__M_Transcript_50549extd	P	0.1489	signal peptide		0.1489
Cvel_2470.t1	O	0.1591	signal peptide			0.1591
Cvel_7840.t1	O	0.1649	signal peptide			0.1649
Cvel_14049.t1	O	0.1662	signal peptide			0.1662
Cvel_21478.t1	O	0.1906	signal peptide			0.1906
Cvel_25386.t1	P	0.1934	signal peptide		0.1934
Cvel_scaffold1052_5281-5607_RPL33	P	0.1946	signal peptide		0.1946
Cvel_25193.t1	M	0.2019	signal peptide	0.2019
Cvel_31936.t1__HQ222929.1extd	P	0.2128	signal peptide		0.2128
Cvel_4495.t1	P	0.217	signal peptide		0.217
Cvel_33771.t1	O	0.2208	signal peptide			0.2208
Cvel_1933.t1	O	0.2224	signal peptide			0.2224
Cvel_2623.t1_RPL22	P	0.2308	signal peptide		0.2308
Cvel_13255.t1	P	0.2385	signal peptide		0.2385
Cvel_32513.t1	P	0.2389	signal peptide		0.2389
Cvel_18171.t1__M_Transcript_23666-edit	P	0.2394	signal peptide		0.2394
Cvel_7716.t1	O	0.2455	signal peptide			0.2455
Cvel_8200.t1	P	0.2476	signal peptide		0.2476
Cvel_7081.t1	P	0.2483	signal peptide		0.2483
Cvel_12132.t1	O	0.2536	signal peptide			0.2536
Cvel_3217.t1	P	0.26	signal peptide		0.26
Cvel_26759.t1	P	0.2639	signal peptide		0.2639
Cvel_10327.t1	P	0.2658	signal peptide		0.2658
Cvel_34051.t1	P	0.2694	signal peptide		0.2694
Cvel_22467	P	0.2725	signal peptide		0.2725
Cvel_9613.t1	P	0.275	signal peptide		0.275
Cvel_5193.t1	P	0.28	signal peptide		0.28
Cvel_17786.t1	P	0.2837	signal peptide		0.2837
Cvel_13655.t1	O	0.2847	signal peptide			0.2847
Cvel_4616.t1	P	0.2911	signal peptide		0.2911
Cvel_4823.t1	P	0.2953	signal peptide		0.2953
Cvel_3267.t1__M_Transcript_41242extd	P	0.3009	signal peptide		0.3009
Cvel_5155.t1	O	0.3111	signal peptide			0.3111
Cvel_10872.t1	O	0.3112	signal peptide			0.3112
Cvel_3619.t1	P	0.3149	signal peptide		0.3149
Cvel_108.t1	P	0.3221	signal peptide		0.3221
Cvel_4363.t1	P	0.324	signal peptide		0.324
Cvel_6842.t1_RPL17	P	0.3246	signal peptide		0.3246
Cvel_8779.t1	P	0.327	signal peptide		0.327
Cvel_22922.t1	P	0.3278	signal peptide		0.3278
Cvel_24528.t1	P	0.3279	signal peptide		0.3279
Cvel_5242.t1	P	0.3283	signal peptide		0.3283
Cvel_6744.t1	P	0.3285	signal peptide		0.3285
Cvel_20353.t1	P	0.3308	signal peptide		0.3308
Cvel_22466.t1__M_Transcript_38997extd	P	0.3313	signal peptide		0.3313
Cvel_5788.t1	P	0.3339	signal peptide		0.3339
Cvel_12683.t1_K01507	M	0.3367	signal peptide	0.3367
Cvel_31653.t1	P	0.3493	signal peptide		0.3493
Cvel_3532.t1	P	0.3499	signal peptide		0.3499
Cvel_20184.t1	P	0.3554	signal peptide		0.3554
Cvel_24725.t1	P	0.3648	signal peptide		0.3648
Cvel_16858.t1	P	0.366	signal peptide		0.366
Cvel_2972.t1	P	0.3713	signal peptide		0.3713
Cvel_21721.t1	O	0.3731	signal peptide			0.3731
Cvel_32692.t1	O	0.3734	signal peptide			0.3734
Cvel_5503.t1	P	0.3768	signal peptide		0.3768
Cvel_5077.t1	P	0.3778	signal peptide		0.3778
Cvel_5563.t1	P	0.3809	signal peptide		0.3809
Cvel_14912.t1	P	0.3813	signal peptide		0.3813
Cvel_25206.t1	P	0.3839	signal peptide		0.3839
Cvel_10071.t1	P	0.3848	signal peptide		0.3848
Cvel_30835.t1	P	0.4036	signal peptide		0.4036
Cvel_17289.t1	O	0.4074	signal peptide			0.4074
Cvel_17289.t2	O	0.4074	signal peptide			0.4074
Cvel_7872.t1__M_Transcript_43023extd	P	0.4399	signal peptide		0.4399
Cvel_6427.t1	P	0.4483	signal peptide		0.4483
Cvel_23342.t1	P	0.453	signal peptide		0.453
Cvel_3708.t1	P	0.4558	signal peptide		0.4558
Cvel_13098.t1	P	0.4559	signal peptide		0.4559
Cvel_1093.t1	P	0.4563	signal peptide		0.4563
Cvel_7524.t1__M_Transcript_5792extd	P	0.46	signal peptide		0.46
Cvel_189.t1	P	0.4673	signal peptide		0.4673
Cvel_25041.t1	P	0.4791	signal peptide		0.4791
Cvel_22799.t1	P	0.4988	signal peptide		0.4988
Cvel_30111.t1	P	0.4994	signal peptide		0.4994
Cvel_8002.t1	P	0.5012	chloroplast		0.5012
Cvel_16998.t1	P	0.5051	chloroplast		0.5051
Cvel_18330.t1	P	0.5076	chloroplast		0.5076
Cvel_11213.t1	P	0.5176	chloroplast		0.5176
Cvel_6806.t1-edit	P	0.5208	chloroplast		0.5208
Cvel_9313.t1__M_Transcript_33772extd_RPS9	P	0.5208	chloroplast		0.5208
Cvel_3393.t1_SBP	P	0.5239	chloroplast		0.5239
Cvel_32145.t1	P	0.5305	chloroplast		0.5305
Cvel_27628.t1	P	0.5347	chloroplast		0.5347
Cvel_18167.t1	P	0.5545	chloroplast		0.5545
Cvel_23943.t1__HQ222934.1extd	P	0.5545	chloroplast		0.5545
Cvel_7599.t1	P	0.5651	chloroplast		0.5651
Cvel_14724.t1	P	0.5671	chloroplast		0.5671
Cvel_16247.t1_RPL7/RPL12	P	0.5698	chloroplast		0.5698
Cvel_16564.t1	P	0.604	chloroplast		0.604
Cvel_3244.t1	P	0.6154	chloroplast		0.6154
Cvel_13840.t1	P	0.6179	chloroplast		0.6179
Cvel_4068.t1	P	0.6258	chloroplast		0.6258
Cvel_23616.t1	P	0.6376	chloroplast		0.6376
Cvel_29604.t1	P	0.6429	chloroplast		0.6429
Cvel_26113.t1	P	0.6538	chloroplast		0.6538
Cvel_2579.t1	P	0.6561	chloroplast		0.6561
Cvel_16915.t1	P	0.6674	chloroplast		0.6674
Cvel_496.t1	P	0.6692	chloroplast		0.6692
Cvel_21070.t1	P	0.6741	chloroplast		0.6741
Cvel_26071.t1	P	0.6977	chloroplast		0.6977
Cvel_4406.t1	P	0.7027	chloroplast		0.7027
Cvel_28726.t1	O	0.7065	chloroplast			0.7065
Cvel_16341.t1	P	0.7149	chloroplast		0.7149
Cvel_12918.t1	P	0.7212	chloroplast		0.7212
Cvel_18110.t1	P	0.7282	chloroplast		0.7282
Cvel_25694.t1	P	0.7388	chloroplast		0.7388
Cvel_18504.t1	P	0.7469	chloroplast		0.7469
Cvel_13572.t1__M_Transcript_21954extd	P	0.7501	chloroplast		0.7501
Cvel_28860.t1	P	0.751	chloroplast		0.751
Cvel_1215.t1	P	0.756	chloroplast		0.756
Cvel_13438.t1	P	0.7564	chloroplast		0.7564
Cvel_18786.t1	P	0.7635	chloroplast		0.7635
Cvel_7835.t1	P	0.7882	chloroplast		0.7882
Cvel_1169.t1	P	0.7892	chloroplast		0.7892
Cvel_3540.t1	P	0.7986	chloroplast		0.7986
Cvel_2641.t1	P	0.8045	chloroplast		0.8045
Cvel_19535.t1	P	0.8139	chloroplast		0.8139
Cvel_5551.t1	P	0.8209	chloroplast		0.8209
Cvel_15546.t1	P	0.8386	chloroplast		0.8386
Cvel_19474.t1	P	0.8411	chloroplast		0.8411
Cvel_19950.t1	P	0.8415	chloroplast		0.8415
Cvel_20025.t1	P	0.8468	chloroplast		0.8468
Cvel_7453.t1	P	0.8618	chloroplast		0.8618
Cvel_3431.t1	P	0.8622	chloroplast		0.8622
Cvel_10809.t1	P	0.8666	chloroplast		0.8666
Cvel_23764.t1	P	0.867	chloroplast		0.867
Cvel_32060.t1	P	0.8694	chloroplast		0.8694
Cvel_32737.t1__M_Transcript_28032extd	P	0.8714	chloroplast		0.8714
Cvel_24422.t1	P	0.883	chloroplast		0.883
Cvel_5977.t1	P	0.8897	chloroplast		0.8897
Cvel_30781.t1	P	0.8962	chloroplast		0.8962
Cvel_23024.t1	P	0.8996	chloroplast		0.8996
Cvel_7036.t1	P	0.9048	chloroplast		0.9048
Cvel_22780.t1	P	0.9062	chloroplast		0.9062
Cvel_32489.t1	P	0.9113	chloroplast		0.9113
Cvel_11603.t1	P	0.917	chloroplast		0.917
Cvel_14.t1	P	0.9205	chloroplast		0.9205
Cvel_25057.t1__JO809437.1extd	P	0.9242	chloroplast		0.9242
Cvel_21989.t1	P	0.9256	chloroplast		0.9256
Cvel_5892.t1	P	0.9325	chloroplast		0.9325
Cvel_10215.t1	P	0.9344	chloroplast		0.9344
Cvel_5461.t1	P	0.9394	chloroplast		0.9394
Cvel_14720.t1	P	0.9409	chloroplast		0.9409
Cvel_11375.t1_RPS10	P	0.9438	chloroplast		0.9438
Cvel_19185.t1	P	0.9465	chloroplast		0.9465
Cvel_26028.t1	P	0.9584	chloroplast		0.9584
Cvel_6643.t1	P	0.9612	chloroplast		0.9612
Cvel_3281.t1	P	0.9659	chloroplast		0.9659
Cvel_11363.t1	P	0.9667	chloroplast		0.9667
Cvel_1079.t1	P	0.9725	chloroplast		0.9725
VITRELLA BRASSICAFORMIS
Vbra_10108.t1	O	0	other localisation			0
Vbra_10216.t1	O	0	other localisation			0
Vbra_10312.t1	O	0	other localisation			0
Vbra_10348.t1_RPL11	M	0	other localisation	0
Vbra_1036.t1_RPS8_S15e	O	0	other localisation			0
Vbra_10368.t1_RPS12a_S23e	O	0	other localisation			0
Vbra_10395.t1	O	0	other localisation			0
Vbra_10400.t1	M	0	mitochondrion	0
Vbra_10401.t1	M	0	other localisation	0
Vbra_10416.t1	M	0	other localisation	0
Vbra_10444.t1_FBP	O	0	other localisation			0
Vbra_10492.t1_K01953	O	0	other localisation			0
Vbra_10544.t1	O	0	other localisation			0
Vbra_10556.t1	O	0	mitochondrion			0
Vbra_10595.t1_RPL7A-like3	O	0	other localisation			0
Vbra_10646.t1	O	0	other localisation			0
Vbra_10797.t1	O	0	other localisation			0
Vbra_10811.t1	M	0	mitochondrion	0
Vbra_10828.t1	O	0	other localisation			0
Vbra_10835.t1	O	0	other localisation			0
Vbra_1092.t1_RPL15	M	0	other localisation	0
Vbra_11021.t1_RPL3	M	0	mitochondrion	0
Vbra_11106.t1_RPS26e	O	0	other localisation			0
Vbra_11127.t1	M	0	mitochondrion	0
Vbra_1118.t1	O	0	other localisation			0
Vbra_11323.t1_RPS18	M	0	mitochondrion	0
Vbra_11341.t1	M	0	mitochondrion	0
Vbra_11399.t1_RPS6	P	0	other localisation		0
Vbra_11456.t1	O	0	other localisation			0
Vbra_11515.t1_RPL7/RPL12	M	0	mitochondrion	0
Vbra_11534.t1	O	0	other localisation			0
Vbra_11690.t1	O	0	other localisation			0
Vbra_11961.t1	O	0	other localisation			0
Vbra_12053.t1	O	0	other localisation			0
Vbra_12191.t1_RPL32e	O	0	other localisation			0
Vbra_12360.t1_RPL27	M	0	other localisation	0
Vbra_12361.t1	O	0	other localisation			0
Vbra_12368.t1	M	0	mitochondrion	0
Vbra_12441.t1	O	0	other localisation			0
Vbra_12497.t1_ubi-RPL40e	O	0	other localisation			0
Vbra_12506.t1_RPL23a	O	0	other localisation			0
Vbra_12608.t1_K01507	M	0	other localisation	0
Vbra_12672.t1	O	0	other localisation			0
Vbra_12699.t1_RPL38e	O	0	other localisation			0
Vbra_12725.t1	O	0	other localisation			0
Vbra_1275.t1	P	0	signal anchor		0
Vbra_12798.t1	O	0	other localisation			0
Vbra_12899.t1_RPL13	M	0	mitochondrion	0
Vbra_12982.t1_RPL24e	O	0	other localisation			0
Vbra_12983.t1_K02132	M	0	mitochondrion	0
Vbra_12993.t1	O	0	other localisation			0
Vbra_13101.t1	O	0	other localisation			0
Vbra_13108.t1	O	0	other localisation			0
Vbra_13114.t1_SBP	O	0	other localisation			0
Vbra_1314.t1_RPL30e	O	0	other localisation			0
Vbra_13155.t1	O	0	other localisation			0
Vbra_13176.t1_RPL4	M	0	mitochondrion	0
Vbra_13299.t1_RPL37Ae	O	0	other localisation			0
Vbra_13314.t1	O	0	other localisation			0
Vbra_13575.t1	M	0	mitochondrion	0
Vbra_13604.t1_RPL41	M	0	other localisation	0
Vbra_13640.t1_RPS2_SAe	O	0	other localisation			0
Vbra_13691.t1_RPS17	M	0	other localisation	0
Vbra_13724.t1	O	0	other localisation			0
Vbra_13740.t1	O	0	other localisation			0
Vbra_13780.t1_RPL14	O	0	other localisation			0
Vbra_13832.t1	P	0	other localisation		0
Vbra_13857.t1_RPS4	O	0	other localisation			0
Vbra_13861.t1	O	0	other localisation			0
Vbra_13891.t1	O	0	other localisation			0
Vbra_13902.t1_RPL46	M	0	mitochondrion	0
Vbra_14040.t1	O	0	other localisation			0
Vbra_14050.t1_RPL28e	O	0	mitochondrion			0
Vbra_14129.t1_K02128	M	0	mitochondrion	0
Vbra_14133.t1	P	0	mitochondrion		0
Vbra_14134.t1	O	0	other localisation			0
Vbra_14249.t1_RPS4-like	O	0	other localisation			0
Vbra_14257.t1	O	0	other localisation			0
Vbra_14493.t1	O	0	other localisation			0
Vbra_14590.t1_K02112	M	0	mitochondrion	0
Vbra_14620.t1	O	0	other localisation			0
Vbra_14659.t1_RPL16_RPL10e	O	0	other localisation			0
Vbra_14668.t1__M_20227extd	P	0	other localisation		0
Vbra_14753.t1_RPL6a_L9e	O	0	other localisation			0
Vbra_14858.t1_RPL29_L35	O	0	other localisation			0
Vbra_14859.t1_AOX	M	0	mitochondrion	0
Vbra_14895.t1__M_1990extd_Img2_RPL49	M	0	mitochondrion	0
Vbra_14917.t1__M_3987extd	P	0	mitochondrion		0
Vbra_14923.t1_K02261	M	0	other localisation	0
Vbra_15005.t1	O	0	other localisation			0
Vbra_15011.t1_RPL9	M	0	other localisation	0
Vbra_15129.t1	P	0	signal anchor		0
Vbra_15146.t1	P	0	other localisation		0
Vbra_15150.t1	O	0	signal anchor			0
Vbra_15179.t1_K02136	M	0	mitochondrion	0
Vbra_15314.t1_RPS11	M	0	mitochondrion	0
Vbra_15385.t1_RPS12	M	0	other localisation	0
Vbra_15409.t1__M_10743extd_RPL17	M	0	other localisation	0
Vbra_15424.t1_RPL29	M	0	mitochondrion	0
Vbra_15428.t1	O	0	other localisation			0
Vbra_1550.t1_K00411	M	0	other localisation	0
Vbra_15567.t1	M	0	mitochondrion	0
Vbra_15606.t1_RPS5	O	0	other localisation			0
Vbra_15934.t1_RPL34e	O	0	other localisation			0
Vbra_15987.t1_AOX	M	0	mitochondrion	0
Vbra_16077.t1_RPS17e	O	0	other localisation			0
Vbra_16220.t1	O	0	other localisation			0
Vbra_16311.t1_RPL27e	O	0	other localisation			0
Vbra_16493.t1	O	0	other localisation			0
Vbra_16629.t1	O	0	other localisation			0
Vbra_16642.t1	O	0	other localisation			0
Vbra_16654.t1	O	0	other localisation			0
Vbra_16681.t1	M	0	other localisation	0
Vbra_1671.t1_ALDH	O	0	other localisation			0
Vbra_16712.t1	O	0	other localisation			0
Vbra_16767.t1_RPL5_L18-like	O	0	other localisation			0
Vbra_16771.t1	O	0	signal anchor			0
Vbra_16839.t1	O	0	other localisation			0
Vbra_16847.t1_RPL19e	O	0	mitochondrion			0
Vbra_16848.t1	O	0	other localisation			0
Vbra_16947.t1_RPL37e	O	0	other localisation			0
Vbra_16963.t1__M_32569extd_RPS16	M	0	mitochondrion	0
Vbra_1698.t1	M	0	mitochondrion	0
Vbra_16983.t1	O	0	other localisation			0
Vbra_16998.t1	O	0	other localisation			0
Vbra_17014.t1	M	0	mitochondrion	0
Vbra_17042.t1	M	0	mitochondrion	0
Vbra_17060.t1	O	0	other localisation			0
Vbra_17075.t1	O	0	other localisation			0
Vbra_17107.t1_RPL24-like	O	0	other localisation			0
Vbra_17136.t1	P	0	other localisation		0
Vbra_17232.t1	M	0	mitochondrion	0
Vbra_17271.t1	P	0	other localisation		0
Vbra_17280.t1_K02259	M	0	mitochondrion	0
Vbra_17292.t1	O	0	other localisation			0
Vbra_17349.t1__M_2639extd_RPL1a	O	0	other localisation			0
Vbra_17411.t1_RPL28	M	0	other localisation	0
Vbra_17522.t1	O	0	other localisation			0
Vbra_17615.t1	O	0	other localisation			0
Vbra_17642.t1_K02137	M	0	mitochondrion	0
Vbra_17646.t1_RPL22e	O	0	other localisation			0
Vbra_17851.t1_K00027	O	0	other localisation			0
Vbra_17912.t1	O	0	other localisation			0
Vbra_17964.t1	O	0	other localisation			0
Vbra_18028.t1	O	0	other localisation			0
Vbra_18085.t1_ALDH	O	0	other localisation			0
Vbra_18113.t1_RPS25	O	0	other localisation			0
Vbra_18182.t1_RPS10_S20e	O	0	other localisation			0
Vbra_18210.t1__M_6068extd	M	0	mitochondrion	0
Vbra_18229.t1	O	0	other localisation			0
Vbra_18254.t1_RPS14	M	0	other localisation	0
Vbra_18266.t1_RPL10	P	0	other localisation		0
Vbra_18277.t1_RPL14	M	0	mitochondrion	0
Vbra_18383.t1_RPS15	M	0	other localisation	0
Vbra_18572.t1	O	0	signal anchor			0
Vbra_18649.t1_RPL15e	O	0	other localisation			0
Vbra_18704.t1_RPS9	O	0	other localisation			0
Vbra_18705.t1_RPL13e	O	0	other localisation			0
Vbra_18764.t1	O	0	other localisation			0
Vbra_18864.t1	O	0	other localisation			0
Vbra_19020.t1	P	0	other localisation		0
Vbra_19078.t1	M	0	signal anchor	0
Vbra_19079.t1_K11517	O	0	other localisation			0
Vbra_19091.t1	O	0	other localisation			0
Vbra_19170.t1	P	0	other localisation		0
Vbra_19179.t1_RPL7Ae-like1	O	0	other localisation			0
Vbra_19249.t1	O	0	other localisation			0
Vbra_19411.t1-edit	P	0	other localisation		0
Vbra_19458.t1	O	0	other localisation			0
Vbra_19550.t1	O	0	other localisation			0
Vbra_19550.t1_edit_mt	M	0	mitochondrion	0
Vbra_19552.t1	P	0	other localisation		0
Vbra_19629.t1	O	0	other localisation			0
Vbra_19688.t1	O	0	other localisation			0
Vbra_19757.t1	O	0	other localisation			0
Vbra_19859.t1	O	0	other localisation			0
Vbra_19870.t1	O	0	other localisation			0
Vbra_19877.t1	O	0	other localisation			0
Vbra_19878.t1	O	0	other localisation			0
Vbra_19884.t1_FBP	O	0	other localisation			0
Vbra_19924.t1	O	0	signal anchor			0
Vbra_1994.t1	M	0	mitochondrion	0
Vbra_19961.t1_RPP0_RPL10e	O	0	other localisation			0
Vbra_19967.t1	O	0	other localisation			0
Vbra_19986.t1	O	0	other localisation			0
Vbra_20042.t1_RPL35A	O	0	other localisation			0
Vbra_20057.t1_RPL18a	O	0	other localisation			0
Vbra_20104.t1	O	0	other localisation			0
Vbra_20343.t1	O	0	other localisation			0
Vbra_20375.t1_RPL22	M	0	mitochondrion	0
Vbra_20518.t1	O	0	other localisation			0
Vbra_20701.t1_RPL4-cyt	O	0	other localisation			0
Vbra_20765.t1	O	0	other localisation			0
Vbra_20835.t1__M_17471extd_RPL37	M	0	other localisation	0
Vbra_20890.t1_RPL7Ae-like2	O	0	other localisation			0
Vbra_20934.t1	M	0	mitochondrion	0
Vbra_20939.t1	O	0	other localisation			0
Vbra_21072.t1_RPL30_L7e_2	O	0	other localisation			0
Vbra_21090.t1	M	0	mitochondrion	0
Vbra_21205.t1	O	0	other localisation			0
Vbra_21357.t1_RPL36e	O	0	other localisation			0
Vbra_21417.t1	O	0	other localisation			0
Vbra_21448.t1	O	0	other localisation			0
Vbra_21485.t1__M_9036extd	P	0	other localisation		0
Vbra_21519.t1_RPS5	M	0	other localisation	0
Vbra_21786.t1_ubi-RPS27a	O	0	other localisation			0
Vbra_21814.t1	O	0	other localisation			0
Vbra_21867.t1	O	0	other localisation			0
Vbra_21909.t1	O	0	other localisation			0
Vbra_21922.t1_RPS3Ae	O	0	other localisation			0
Vbra_22019.t1	O	0	other localisation			0
Vbra_22063.t1_RPL6e	O	0	other localisation			0
Vbra_2211.t1	O	0	other localisation			0
Vbra_22174.t1__M_26951extd	M	0	mitochondrion	0
Vbra_2219.t1	M	0	other localisation	0
Vbra_22197.t1__M_19841extd_ALDH	O	0	other localisation			0
Vbra_22230.t1	O	0	other localisation			0
Vbra_22360.t1__M_Transcript_8393extd	P	0	signal anchor		0
Vbra_22389.t1_RPL12	O	0	other localisation			0
Vbra_22548.t1	O	0	other localisation			0
Vbra_22575.t1	P	0	other localisation		0
Vbra_22603.t1_RPL1	M	0	other localisation	0
Vbra_22680.t1	M	0	mitochondrion	0
Vbra_22753.t1_RPS27e	O	0	other localisation			0
Vbra_22817.t1_RPS19e	O	0	other localisation			0
Vbra_22908.t1_RPL17_RPL22	O	0	other localisation			0
Vbra_2332.t1	O	0	other localisation			0
Vbra_23369.t1__M_16960extd	M	0	mitochondrion	0
Vbra_2339.t1_RPL27A	O	0	other localisation			0
Vbra_2439.t1	O	0	other localisation			0
Vbra_2559.t1_RPL14e	O	0	other localisation			0
Vbra_2598.t1	M	0	other localisation	0
Vbra_2809.t1_RPS10_plectin	O	0	other localisation			0
Vbra_2820.t1	O	0	other localisation			0
Vbra_2908.t1	O	0	other localisation			0
Vbra_2915.t1_RPL20	M	0	other localisation	0
Vbra_3115.t1	P	0	other localisation		0
Vbra_3133.t1	O	0	other localisation			0
Vbra_3170.t1_RPS7e	O	0	other localisation			0
Vbra_3205.t1_RPS11a_S14e	O	0	other localisation			0
Vbra_3212.t1_DLDH	M	0	mitochondrion	0
Vbra_3288.t1_asd	O	0	other localisation			0
Vbra_3394.t1__M_3423extd-edit	P	0	signal anchor		0
Vbra_3443.t1	O	0	other localisation			0
Vbra_3476.t1	O	0	other localisation			0
Vbra_3650.t1_RPL21e	O	0	other localisation			0
Vbra_3952.t1_RPS15a_S13e	O	0	other localisation			0
Vbra_3958.t1	O	0	other localisation			0
Vbra_3977.t1	P	0	mitochondrion		0
Vbra_4052.t1_RPL7Ae_RPS12	O	0	other localisation			0
Vbra_4060.t1	O	0	other localisation			0
Vbra_4442.t1__M_44689extd	P	0	other localisation		0
Vbra_4550.t1_RPL3	O	0	other localisation			0
Vbra_4551.t1_RPL31e	O	0	other localisation			0
Vbra_4697.t1__M_34023extd	M	0	mitochondrion	0
Vbra_4728.t1	O	0	other localisation			0
Vbra_4750.t1	P	0	other localisation		0
Vbra_4757.t1__M_5497extd	O	0	other localisation			0
Vbra_4894.t1	O	0	other localisation			0
Vbra_4978.t1	O	0	other localisation			0
Vbra_5162.t1_RPS22	M	0	other localisation	0
Vbra_5258.t1	M	0	other localisation	0
Vbra_528.t1__M_30453extd_aNDH	M	0	other localisation	0
Vbra_5285.t1_RPS8	M	0	other localisation	0
Vbra_5368.t1	O	0	other localisation			0
Vbra_5395.t1_RPS17_S11e	O	0	other localisation			0
Vbra_5444.t1_RPS7a_S5e	O	0	other localisation			0
Vbra_5481.t1	M	0	mitochondrion	0
Vbra_5597.t1_SQO	M	0	other localisation	0
Vbra_5651.t1	O	0	other localisation			0
Vbra_5721.t1	O	0	other localisation			0
Vbra_5760.t1_RPS19_S15e	O	0	other localisation			0
Vbra_5958.t1_RPL43	M	0	other localisation	0
Vbra_5984+5983	O	0	other localisation			0
Vbra_606.t1_RPS4e	O	0	other localisation			0
Vbra_6062.t1	O	0	other localisation			0
Vbra_6119.t1	O	0	other localisation			0
Vbra_638.t1	P	0	other localisation		0
Vbra_6410.t1__M_9278extd	M	0	other localisation	0
Vbra_645.t1	M	0	mitochondrion	0
Vbra_6540.t1_RPS8e	O	0	other localisation			0
Vbra_658.t1_RPS3	O	0	other localisation			0
Vbra_6818.t1_RPL21	M	0	mitochondrion	0
Vbra_6849.t1_RPL49	M	0	other localisation	0
Vbra_6966.t1_RPL19	M	0	other localisation	0
Vbra_6968.t1_RPL13A	O	0	other localisation			0
Vbra_7005.t1_RPL30_L7e	O	0	other localisation			0
Vbra_7048.t1_RPS9	M	0	other localisation	0
Vbra_7068.t1	O	0	other localisation			0
Vbra_7072.t1_AOX	M	0	mitochondrion	0
Vbra_7093.t1	O	0	other localisation			0
Vbra_7098.t1	O	0	other localisation			0
Vbra_7211.t1_RPS29	M	0	other localisation	0
Vbra_7220.t1	M	0	other localisation	0
Vbra_7333.t1	O	0	other localisation			0
Vbra_7497.t1	M	0	mitochondrion	0
Vbra_7520.t1_RPS28e	O	0	other localisation			0
Vbra_7562.t1	M	0	mitochondrion	0
Vbra_7642.t1	O	0	other localisation			0
Vbra_7670.t1	M	0	mitochondrion	0
Vbra_7817.t1__M_5506extd	M	0	mitochondrion	0
Vbra_7868.t1_K11517	O	0	other localisation			0
Vbra_7880.t1_K02257	M	0	other localisation	0
Vbra_7904.t1_RPL18	O	0	other localisation			0
Vbra_7933.t1_RPS6	M	0	other localisation	0
Vbra_7959.t1	M	0	mitochondrion	0
Vbra_7960.t1_RPL16	M	0	other localisation	0
Vbra_7968.t1	O	0	other localisation			0
Vbra_7990.t1_K02260	M	0	other localisation	0
Vbra_8085.t1	O	0	other localisation			0
Vbra_8214.t1	O	0	other localisation			0
Vbra_8264.t1	M	0	mitochondrion	0
Vbra_8279.t1_RPP1_RPL12A	O	0	other localisation			0
Vbra_8329.t1	O	0	other localisation			0
Vbra_8486.t1_RPL36A_L44	O	0	other localisation			0
Vbra_8491.t1	O	0	other localisation			0
Vbra_8503.t1__M_53867extd_K02258	M	0	other localisation	0
Vbra_8504.t1	O	0	other localisation			0
Vbra_8536.t1	O	0	other localisation			0
Vbra_8556.t1_RPP1_RPL12A	O	0	other localisation			0
Vbra_8564.t1_RPL5a_L11e	O	0	other localisation			0
Vbra_8659.t1_RPP2_RPL12A	O	0	other localisation			0
Vbra_8689.t1_RPL26	O	0	other localisation			0
Vbra_8775.t1	O	0	other localisation			0
Vbra_8800.t1	O	0	other localisation			0
Vbra_8884.t1	O	0	other localisation			0
Vbra_8910.t1	M	0	other localisation	0
Vbra_8918.t1__M_19455extd_RPL24	M	0	mitochondrion	0
Vbra_895.t1_RPL23	M	0	other localisation	0
Vbra_9210.t1_RPS21e	O	0	other localisation			0
Vbra_9234.t1_RPS6e	O	0	other localisation			0
Vbra_9262.t1	O	0	other localisation			0
Vbra_9301.t1_RPL2	O	0	other localisation			0
Vbra_9314.t1_RPS35	M	0	other localisation	0
Vbra_9373.t1	O	0	other localisation			0
Vbra_9434.t1_FBP	O	0	other localisation			0
Vbra_9476.t1	O	0	mitochondrion			0
Vbra_9562.t1	O	0	other localisation			0
Vbra_9577.t1	M	0	mitochondrion	0
Vbra_9603.t1_RPS3	O	0	other localisation			0
Vbra_9663.t1_K08738	M	0	other localisation	0
Vbra_9737.t1_K08738	M	0	other localisation	0
Vbra_9752.t1_RPS24e-like	O	0	other localisation			0
Vbra_9829.t1_RPS13a_S18e	O	0	other localisation			0
Vbra_9833.t1	O	0	other localisation			0
Vbra_9842.t1	O	0	other localisation			0
Vbra_985.t1	P	0	other localisation		0
Vbra_9909.t1_DLDH	M	0	mitochondrion	0
Vbra_scaffold50:10071-10235_RPS14_S29e	O	0	no signal peptide or anchor			0
Vbra_2787.t1	P	0	other localisation		0
Vbra_14498.t1_RPL36	M	0.0032	signal peptide	0.0032
Vbra_7650.t1	P	0.0184	signal peptide		0.0184
Vbra_8108.t1__M_38357extd_aNDH	M	0.0194	signal peptide	0.0194
Vbra_15241.t1	P	0.0216	signal peptide		0.0216
Vbra_19861.t1	O	0.0227	signal peptide			0.0227
Vbra_20635.t1	O	0.0232	signal peptide			0.0232
Vbra_21749.t1_K00413	M	0.0235	signal peptide	0.0235
Vbra_11999.t1	O	0.025	signal peptide			0.025
Vbra_4935.t1_RPL15	P	0.0263	signal peptide		0.0263
Vbra_13882.t1	O	0.0285	signal peptide			0.0285
Vbra_11289.t1__M_51653extd	P	0.0288	signal peptide		0.0288
Vbra_2940.t1	M	0.0301	signal peptide	0.0301
Vbra_21162.t1	M	0.0309	signal peptide	0.0309
Vbra_21162.t1_G3PD	M	0.0309	signal peptide	0.0309
Vbra_13568.t1	P	0.0329	signal peptide		0.0329
Vbra_14039.t1	O	0.0351	signal peptide			0.0351
Vbra_19014.t1_K00029	M	0.0367	signal peptide	0.0367
Vbra_9502.t1_RPS1_weird	P	0.0372	signal peptide		0.0372
Vbra_12065.t1	O	0.0386	signal peptide			0.0386
Vbra_4081.t1	M	0.0387	signal peptide	0.0387
Vbra_4931.t1	P	0.0409	signal peptide		0.0409
Vbra_20645.t1	P	0.0426	signal peptide		0.0426
Vbra_21170.t1__M_35047extd	P	0.043	signal peptide		0.043
Vbra_22187.t1	O	0.0449	signal peptide			0.0449
Vbra_18731.t1__M_50777extd	O	0.0461	signal peptide			0.0461
Vbra_4609.t1	P	0.047	signal peptide		0.047
Vbra_13704.t1	P	0.0509	signal peptide		0.0509
Vbra_16645.t1__M_Transcript_40282extd	P	0.0514	signal peptide		0.0514
Vbra_9667.t1	P	0.0526	signal peptide		0.0526
Vbra_5918.t1	P	0.0578	signal peptide		0.0578
Vbra_22592.t1	P	0.0607	signal peptide		0.0607
Vbra_13539.t1	P	0.0623	signal peptide		0.0623
Vbra_16704.t1	P	0.0626	signal peptide		0.0626
Vbra_12143.t1__M_39404extd	P	0.0633	signal peptide		0.0633
Vbra_5231.t1	O	0.0654	signal peptide			0.0654
Vbra_17993.t1	O	0.0656	signal peptide			0.0656
Vbra_5056.t1	O	0.0742	signal peptide			0.0742
Vbra_4704.t1	P	0.0774	signal peptide		0.0774
Vbra_5709.t1	P	0.083	signal peptide		0.083
Vbra_15278.t1	P	0.0908	signal peptide		0.0908
Vbra_10350.t1__M_13440extd	P	0.0959	signal peptide		0.0959
Vbra_16791.t1	P	0.0976	signal peptide		0.0976
Vbra_4677.t1__M_Transcript_2633extd	P	0.0978	signal peptide		0.0978
Vbra_21840.t1_RPL2	M	0.1139	signal peptide	0.1139
Vbra_14926.t1__M_51215extd	P	0.1656	signal peptide		0.1656
Vbra_15949.t1__M_3353extd	P	0.1792	signal peptide		0.1792
Vbra_3027.t1-edit	P	0.1792	signal peptide		0.1792
Vbra_1060.t1__M_17770extd	P	0.1808	signal peptide		0.1808
Vbra_4867.t1	P	0.184	signal peptide		0.184
Vbra_18793.t1	M	0.2005	signal peptide	0.2005
Vbra_20791.t1	P	0.2015	signal peptide		0.2015
Vbra_16096.t1__M_18936extd	P	0.2033	signal peptide		0.2033
Vbra_19780.t1	O	0.2048	signal peptide			0.2048
Vbra_20387.t1	P	0.2072	signal peptide		0.2072
Vbra_17827.t1	P	0.2076	signal peptide		0.2076
Vbra_17419.t1-edit	P	0.2117	signal peptide		0.2117
Vbra_1326.t1-edit2	P	0.2139	signal peptide		0.2139
Vbra_12058.t1__M_2797extd	P	0.2159	signal peptide		0.2159
Vbra_17448.t1__M_5652extd	P	0.2191	signal peptide		0.2191
Vbra_9787.t1_RPL35	P	0.2225	signal peptide		0.2225
Vbra_5979.t1	P	0.2236	signal peptide		0.2236
Vbra_4131.t1__M_49435extd	P	0.2292	signal peptide		0.2292
Vbra_15813.t1	P	0.2305	signal peptide		0.2305
Vbra_8806.t1_RPL21	P	0.2332	signal peptide		0.2332
Vbra_20457.t1	P	0.2358	signal peptide		0.2358
Vbra_17803.t1__M__24506extd	P	0.2413	signal peptide		0.2413
Vbra_14099.t1	P	0.2433	signal peptide		0.2433
Vbra_22167.t1	P	0.2528	signal peptide		0.2528
Vbra_7578	P	0.2583	signal peptide		0.2583
Vbra_11699.t1__M_19650extd	P	0.2588	signal peptide		0.2588
Vbra_8702.t1	P	0.2631	signal peptide		0.2631
Vbra_16866.t1	P	0.2632	signal peptide		0.2632
Vbra_15476.t1__M_43618extd	P	0.264	signal peptide		0.264
Vbra_14003.t1	P	0.265	signal peptide		0.265
Vbra_16895.t1__M_16647extd	P	0.2708	signal peptide		0.2708
Vbra_3289.t1	P	0.277	signal peptide		0.277
Vbra_4547.t1	P	0.2796	signal peptide		0.2796
Vbra_17116.t1	P	0.2825	signal peptide		0.2825
Vbra_22339.t1	P	0.2968	signal peptide		0.2968
Vbra_21063.t1	P	0.3013	signal peptide		0.3013
Vbra_14117.t1	P	0.311	signal peptide		0.311
Vbra_21980.t1__M_31593extd	P	0.314	signal peptide		0.314
Vbra_10430.t1	P	0.3195	signal peptide		0.3195
Vbra_7099.t1__M_52951extd	P	0.3211	signal peptide		0.3211
Vbra_1583.t1	P	0.3254	signal peptide		0.3254
Vbra_11326.t1	P	0.3276	signal peptide		0.3276
Vbra_16196.t1__M_42890extd	P	0.3346	signal peptide		0.3346
Vbra_6694.t1-edit_MMETSP1451-Transcript_5486	M	0.338	signal peptide	0.338
Vbra_CPOX_16068+16063	P	0.3395	signal peptide		0.3395
Vbra_15114.t1	P	0.3518	signal peptide		0.3518
Vbra_16079.t1	P	0.357	signal peptide		0.357
Vbra_15267.t1	P	0.3904	signal peptide		0.3904
Vbra_19455.t1	P	0.3999	signal peptide		0.3999
Vbra_15673.t1	P	0.401	signal peptide		0.401
Vbra_18375.t1	P	0.4242	signal peptide		0.4242
Vbra_5980.t1	P	0.4307	signal peptide		0.4307
Vbra_15163.t1	P	0.4339	signal peptide		0.4339
Vbra_18600.t1	P	0.4376	signal peptide		0.4376
Vbra_7895.t1	P	0.4454	signal peptide		0.4454
Vbra_12698.t1	P	0.4546	signal peptide		0.4546
Vbra_3321.t1__M_14202extd	P	0.4571	signal peptide		0.4571
Vbra_1322.t1__M_19109extd	P	0.4576	signal peptide		0.4576
Vbra_4440.t1	P	0.4582	signal peptide		0.4582
Vbra_14500.t1	P	0.4783	signal peptide		0.4783
Vbra_1860.t1	P	0.4816	signal peptide		0.4816
Vbra_10627.t1	P	0.4847	signal peptide		0.4847
Vbra_17333.t1	P	0.4935	signal peptide		0.4935
Vbra_7772.t1	P	0.5108	chloroplast		0.5108
Vbra_18873.t1	P	0.515	chloroplast		0.515
Vbra_2036.t1	P	0.5206	chloroplast		0.5206
Vbra_1953.t1	P	0.5207	chloroplast		0.5207
Vbra_18372.t1	P	0.5223	chloroplast		0.5223
Vbra_9092.t1	P	0.5325	chloroplast		0.5325
Vbra_1140.t1__M_746extd	P	0.5466	chloroplast		0.5466
Vbra_14808.t1__M_33312extd	P	0.5596	chloroplast		0.5596
Vbra_5269.t1	P	0.5709	chloroplast		0.5709
Vbra_21812.t1	P	0.5783	chloroplast		0.5783
Vbra_13677.t1	P	0.5805	chloroplast		0.5805
Vbra_2624.t1__M_14303extd	P	0.5899	chloroplast		0.5899
Vbra_2071.t1	O	0.5971	chloroplast			0.5971
Vbra_19410.t1	P	0.6033	chloroplast		0.6033
Vbra_12961.t1__M_46873extd	P	0.6053	chloroplast		0.6053
Vbra_4036.t1	P	0.6075	chloroplast		0.6075
Vbra_17392.t1-edit	P	0.608	chloroplast		0.608
Vbra_9727.t1	P	0.6195	chloroplast		0.6195
Vbra_15007.t1_RPL9	P	0.6197	chloroplast		0.6197
Vbra_22540.t1	P	0.6274	chloroplast		0.6274
Vbra_1573.t1	P	0.6333	chloroplast		0.6333
Vbra_20255.t1	P	0.65	chloroplast		0.65
Vbra_19598.t1__M_33305extd	P	0.6526	chloroplast		0.6526
Vbra_2429.t1	P	0.6579	chloroplast		0.6579
Vbra_20284.t1	O	0.6659	chloroplast			0.6659
Vbra_19945.t1__M_31608extd	P	0.6737	chloroplast		0.6737
Vbra_2460.t1	P	0.6858	chloroplast		0.6858
Vbra_9602.t1	P	0.6858	chloroplast		0.6858
Vbra_8650.t1	P	0.6902	chloroplast		0.6902
Vbra_1344.t1	P	0.6968	chloroplast		0.6968
Vbra_18723.t1	P	0.7001	chloroplast		0.7001
Vbra_10783.t1	P	0.7051	chloroplast		0.7051
Vbra_21021.t1_RPL28	P	0.7077	chloroplast		0.7077
Vbra_3546.t1	P	0.7108	chloroplast		0.7108
Vbra_13060.t1__M_Transcript_36481extd	P	0.7174	chloroplast		0.7174
Vbra_15137.t1	P	0.7178	chloroplast		0.7178
Vbra_22408.t1__M_27098extd	P	0.7232	chloroplast		0.7232
Vbra_18213.t1	P	0.726	chloroplast		0.726
Vbra_16973.t1	P	0.7403	chloroplast		0.7403
Vbra_3915.t1	P	0.7482	chloroplast		0.7482
Vbra_16900.t1	P	0.7543	chloroplast		0.7543
Vbra_7881.t1_FBP	P	0.7556	chloroplast		0.7556
Vbra_11908.t1	P	0.7674	chloroplast		0.7674
Vbra_4340.t1	P	0.7815	chloroplast		0.7815
Vbra_17027.t1__M_45258extd	P	0.787	chloroplast		0.787
Vbra_2873.t1_RPS10	P	0.7883	chloroplast		0.7883
Vbra_1006.t1	P	0.8021	chloroplast		0.8021
Vbra_17446.t1	P	0.8078	chloroplast		0.8078
Vbra_5644.t1	P	0.8122	chloroplast		0.8122
Vbra_1450.t1__M_Transcript_772extd_RPS9	P	0.8164	chloroplast		0.8164
Vbra_7961.t1_RPL22	P	0.8164	chloroplast		0.8164
Vbra_13266.t1_RPL1	P	0.8185	chloroplast		0.8185
Vbra_20075.t1	P	0.8196	chloroplast		0.8196
Vbra_8739.t1__M_31731extd	P	0.8364	chloroplast		0.8364
Vbra_9733.t1	P	0.8366	chloroplast		0.8366
Vbra_9732.t1	P	0.8395	chloroplast		0.8395
Vbra_2959.t1__M_25135extd	P	0.8514	chloroplast		0.8514
Vbra_10343.t1_SBP	P	0.8519	chloroplast		0.8519
Vbra_7892.t1	P	0.8545	chloroplast		0.8545
Vbra_21597.t1	P	0.8603	chloroplast		0.8603
Vbra_17795.t1	P	0.863	chloroplast		0.863
Vbra_9165.t1_RPS1_weird	P	0.8675	chloroplast		0.8675
Vbra_19990.t1_RPL17	P	0.8706	chloroplast		0.8706
Vbra_4124.t1	P	0.872	chloroplast		0.872
Vbra_13287.t1	P	0.8736	chloroplast		0.8736
Vbra_2853.t1	P	0.8775	chloroplast		0.8775
Vbra_7982.t1_RPL29	P	0.8816	chloroplast		0.8816
Vbra_8768.t1__M_30622extd	P	0.8846	chloroplast		0.8846
Vbra_11555.t1	P	0.8897	chloroplast		0.8897
Vbra_22684.t1	P	0.8966	chloroplast		0.8966
Vbra_771.t1_RPL33	P	0.9089	chloroplast		0.9089
Vbra_10462.t1	P	0.9102	chloroplast		0.9102
Vbra_1113.t1	P	0.9157	chloroplast		0.9157
Vbra_9091.t1	P	0.9211	chloroplast		0.9211
Vbra_10461.t1	P	0.9238	chloroplast		0.9238
Vbra_5759.t1__M_Transcript_31351extd_RPS15	P	0.9268	chloroplast		0.9268
Vbra_15903.t1	P	0.9357	chloroplast		0.9357
Vbra_13317.t1	P	0.937	chloroplast		0.937
Vbra_19702.t1_RPL18	P	0.9399	chloroplast		0.9399
Vbra_7704.t1	P	0.9402	chloroplast		0.9402
Vbra_10189.t1	P	0.9423	chloroplast		0.9423
Vbra_6554.t1	P	0.947	chloroplast		0.947
Vbra_20938.t1	P	0.9555	chloroplast		0.9555
Vbra_22287.t1_RPL7/RPL12	P	0.9567	chloroplast		0.9567
Vbra_13812.t1__M_23169extd	P	0.9613	chloroplast		0.9613
Vbra_20782.t1	P	0.9636	chloroplast		0.9636
Vbra_1771.t1	P	0.9782	chloroplast		0.9782

### Sheet: TargetPmt
protein id	local	mTP score	TargetP pred	MT	PT	O		CV				TOTAL	<THRESH	>THRESH
CHROMERA VELIA				countnegs	countnegs	countnegs		THRESHOLD:	0.35		MT:	111	27	84		TRUE POSITIVES		THRESHOLD:	0.35	0.8
Cvel_20521.t1	O	0.007	S			0.007		SENSITIVITY:	0.756757		PT:	212	122	90		FALSE NEGATIVES		SENSITIVITY:	0.756757	0.585586
Cvel_20466.t1	O	0.008	S			0.008		PRECISION:	0.375		O:	275	225	50		TRUE NEGATIVES		PRECISION:	0.375	0.844156
Cvel_31139.t1	O	0.009	S			0.009										FALSE POSITIVES
Cvel_5021.t1	O	0.01	S			0.01		VB				TOTAL	<THRESH	>THRESH
Cvel_1234.t1	O	0.012	S			0.012		THRESHOLD:	0.56		MT:	111	27	84				THRESHOLD:	0.56	0.81
Cvel_21070.t1	P	0.013	S		0.013			SENSITIVITY:	0.756757		PT:	195	175	20				SENSITIVITY:	0.756757	0.585586
Cvel_7251.t1	O	0.013	S			0.013		PRECISION:	0.711864		O:	238	223	14				PRECISION:	0.711864	0.855263
Cvel_9992.t1	O	0.014	S			0.014
Cvel_23616.t1	P	0.016	S		0.016
Cvel_10119.t1	O	0.018	S			0.018
Cvel_11603.t1	P	0.018	S		0.018
Cvel_21680.t1__M_Transcript_38	O	0.018	S			0.018
Cvel_8743.t1	O	0.018	S			0.018
Cvel_8898.t1	O	0.018	S			0.018
Cvel_18776.t1_K02258	M	0.02	S	0.02
Cvel_21299.t1	O	0.022	S			0.022
Cvel_7716.t1	O	0.022	S			0.022
Cvel_16417.t1	O	0.023	S			0.023
Cvel_12987.t1_RPL10	P	0.024	S		0.024
Cvel_2329.t1	P	0.024	S		0.024
Cvel_11375.t1_RPS10	P	0.027	S		0.027
Cvel_5775.t1	P	0.027	S		0.027
Cvel_8285.t1	O	0.027	S			0.027
Cvel_14049.t1	O	0.029	S			0.029
Cvel_20627.t1	O	0.029	S			0.029
Cvel_5705.t1	O	0.029	_			0.029
Cvel_14151.t1	O	0.031	S			0.031
Cvel_17890.t1	P	0.031	S		0.031
Cvel_15423.t1_RPS8	M	0.034	_	0.034
Cvel_33771.t1	O	0.034	S			0.034
Cvel_1933.t1	O	0.035	S			0.035
Cvel_3723.t1	P	0.035	S		0.035
Cvel_6842.t1_RPL17	P	0.036	S		0.036
Cvel_9474.t1__M_Transcript_118	M	0.036	S	0.036
Cvel_2479.t1__M_Transcript_169	O	0.038	S			0.038
Cvel_10846.t1__M_Transcript_23	O	0.039	_			0.039
Cvel_25193.t1	M	0.04	S	0.04
Cvel_26759.t1	P	0.04	S		0.04
Cvel_9830.t1__JO807406.1extd	P	0.04	S		0.04
Cvel_14724.t1	P	0.041	S		0.041
Cvel_32692.t1	O	0.041	S			0.041
Cvel_9863.t1	O	0.041	S			0.041
Cvel_13535.t1	O	0.042	S			0.042
Cvel_5162.t1_RPL20	P	0.042	S		0.042
Cvel_9783.t1_RPL9	P	0.042	S		0.042
Cvel_17672.t1	O	0.043	_			0.043
Cvel_13097.t1	O	0.044	_			0.044
Cvel_16008.t1	O	0.045	_			0.045
Cvel_16341.t1	P	0.045	S		0.045
Cvel_2149.t1	P	0.045	S		0.045
Cvel_30111.t1	P	0.045	S		0.045
Cvel_20565.t1	O	0.046	_			0.046
Cvel_2972.t1	P	0.046	S		0.046
Cvel_2803.t1	M	0.047	S	0.047
Cvel_5763.t1__KR704717.1extd_K	O	0.047	_			0.047
Cvel_155.t1	O	0.048	_			0.048
Cvel_16915.t1	P	0.048	S		0.048
Cvel_17289.t1	O	0.048	S			0.048
Cvel_17289.t2	O	0.048	S			0.048
Cvel_13655.t1	O	0.049	S			0.049
Cvel_23344.t1_RPS7a_S5e	O	0.049	_			0.049
Cvel_23539.t1_RPS3Ae	O	0.049	_			0.049
Cvel_645.t1	O	0.05	_			0.05
Cvel_4905.t1	P	0.051	S		0.051
Cvel_17325.t1_RPP1_RPL12A	O	0.052	_			0.052
Cvel_19337.t1__M_Transcript_96	O	0.052	_			0.052
Cvel_2025.t1_RPL7Ae_RPS12	O	0.053	_			0.053
Cvel_22248.t1_K08738	M	0.053	_	0.053
Cvel_11061.t1_RPS19e	O	0.054	_			0.054
Cvel_2630.t1_RPL1a	O	0.054	_			0.054
Cvel_19188.t1_RPP2_RPL12A	O	0.055	_			0.055
Cvel_3619.t1	P	0.055	S		0.055
Cvel_6834.t1	O	0.055	_			0.055
Cvel_11241.t1	O	0.056	_			0.056
Cvel_1146.t1	O	0.056	_			0.056
Cvel_13093.t1	O	0.056	_			0.056
Cvel_26261.t1_FBP	O	0.056	_			0.056
Cvel_20853.t1	O	0.057	_			0.057
Cvel_35073.t1_RPL7Ae-like2	O	0.058	_			0.058
Cvel_5074.t1_RPL27	M	0.059	S	0.059
Cvel_25041.t1	P	0.06	S		0.06
Cvel_28991.t1	O	0.06	_			0.06
Cvel_31587.t1	O	0.06	S			0.06
Cvel_20965.t1_ubi-RPL40e	O	0.061	_			0.061
Cvel_17819.t1	O	0.062	S			0.062
Cvel_25386.t1	P	0.062	S		0.062
Cvel_29371.t1_RPL30_L7e_2	O	0.062	_			0.062
Cvel_3063.t1_FBP	O	0.062	_			0.062
Cvel_6138.t1	O	0.062	S			0.062
Cvel_10797.t1__M_Transcript_36	O	0.063	S			0.063
Cvel_13826.t1__M_Transcript_25	P	0.063	S		0.063
Cvel_17045.t1_RPL5a_L11e	O	0.063	_			0.063
Cvel_21221.t1	O	0.063	_			0.063
Cvel_1776.t1__M_Transcript_382	P	0.065	S		0.065
Cvel_5155.t1	O	0.065	S			0.065
Cvel_20619.t1	O	0.066	_			0.066
Cvel_24652.t1	P	0.066	_		0.066
Cvel_10392.t1	O	0.067	_			0.067
Cvel_21762.t1__M_Transcript_49	P	0.067	S		0.067
Cvel_2356.t1__M_Transcript_363	O	0.067	_			0.067
Cvel_5197.t1	O	0.067	_			0.067
Cvel_2560.t1	O	0.068	_			0.068
Cvel_2669.t1	O	0.069	_			0.069
Cvel_4471.t1_RPL6a_L9e	O	0.069	_			0.069
Cvel_2641.t1	P	0.07	S		0.07
Cvel_3554.t1_RPP2_RPL12A	O	0.07	_			0.07
Cvel_17730.t1	O	0.071	_			0.071
Cvel_2864.t1_RPS1_cytosol	O	0.071	_			0.071
Cvel_482.t1_RPS17_S11e	O	0.072	_			0.072
Cvel_19167.t1	O	0.073	_			0.073
Cvel_19535.t1	P	0.073	S		0.073
Cvel_4363.t1	P	0.073	S		0.073
Cvel_7188.t1_RPL14e	O	0.073	_			0.073
Cvel_7629.t1_RPS6e	O	0.073	_			0.073
Cvel_9928.t1	P	0.073	S		0.073
Cvel_10269.t1	O	0.074	S			0.074
Cvel_21581.t1	P	0.075	S		0.075
Cvel_26536.t1	P	0.075	S		0.075
Cvel_2875.t1_K01953	O	0.075	_			0.075
Cvel_28977.t1_RPL13A	O	0.075	_			0.075
Cvel_8772.t1	O	0.075	_			0.075
Cvel_2623.t1_RPL22	P	0.076	S		0.076
Cvel_4425.t1	M	0.076	_	0.076
Cvel_27782.t1__M_Transcript_38	P	0.077	S		0.077
Cvel_13099.t1	O	0.078	_			0.078
Cvel_31170.t1	O	0.078	_			0.078
Cvel_9585.t1	O	0.078	_			0.078
Cvel_19740.t1	O	0.079	_			0.079
Cvel_4463.t1	M	0.079	_	0.079
Cvel_8228.t1	O	0.079	_			0.079
Cvel_26375.t1	O	0.08	_			0.08
Cvel_16838.t1_FBP	O	0.081	_			0.081
Cvel_21721.t1	O	0.082	S			0.082
Cvel_5020.t1	P	0.082	S		0.082
Cvel_21167.t1_RPS4-like	O	0.084	_			0.084
Cvel_5088.t1	P	0.084	S		0.084
Cvel_JO800115.1_RPS27e	O	0.085	_			0.085
Cvel_21038.t1_RPL7Ae-like3	O	0.087	_			0.087
Cvel_2048.t1	O	0.089	_			0.089
Cvel_26302.t1	O	0.089	_			0.089
Cvel_26763.t1	O	0.091	S			0.091
Cvel_2381.t1	O	0.093	S			0.093
Cvel_1082.t1	O	0.094	_			0.094
Cvel_13771.t1	O	0.094	_			0.094
Cvel_31936.t1__HQ222929.1extd	P	0.094	S		0.094
Cvel_15533.t1_ubi-RPS27a	O	0.095	_			0.095
Cvel_14306.t1	P	0.097	S		0.097
Cvel_25076.t1	O	0.097	_			0.097
Cvel_3670.t1	P	0.097	_		0.097
Cvel_5551.t1	P	0.097	S		0.097
Cvel_12132.t1	O	0.098	S			0.098
Cvel_18080.t1_RPS1_weird	P	0.098	_		0.098
Cvel_23859.t1	M	0.098	_	0.098
Cvel_11076.t1	O	0.099	_			0.099
Cvel_15170.t1	O	0.099	_			0.099
Cvel_1621.t1	M	0.099	S	0.099
Cvel_21870.t1_RPS21e	O	0.099	_			0.099
Cvel_10808.t1_RPS2_SAe	O	0.1	_			0.1
Cvel_20600.t1	O	0.101	_			0.101
Cvel_23266.t1_RPL15	P	0.101	_		0.101
Cvel_14982.t1_RPS13a_S18e	O	0.102	_			0.102
Cvel_19395.t1_RPL23a	O	0.102	_			0.102
Cvel_24470.t1	O	0.102	_			0.102
Cvel_7449.t1	O	0.102	_			0.102
Cvel_9613.t1	P	0.102	S		0.102
Cvel_17158.t1_K02261	M	0.106	_	0.106
Cvel_21053.t1__M_Transcript_54	P	0.106	S		0.106
Cvel_2330.t1	O	0.107	_			0.107
Cvel_12889.t1_aNDH	M	0.109	_	0.109
Cvel_15431.t1	O	0.109	_			0.109
Cvel_16191.t1_RPL27	P	0.109	S		0.109
Cvel_30991.t1_RPL32e	O	0.109	_			0.109
Cvel_16873.t1	O	0.111	_			0.111
Cvel_1762.t1	O	0.111	_			0.111
Cvel_19330.t1	O	0.111	S			0.111
Cvel_22780.t1	P	0.114	S		0.114
Cvel_2924.t1	O	0.115	S			0.115
Cvel_7599.t1	P	0.115	S		0.115
Cvel_2945.t1_RPL28e	O	0.116	_			0.116
Cvel_8712.t1	P	0.117	_		0.117
Cvel_11081.t1	O	0.118	_			0.118
Cvel_35871+25042	O	0.12	_			0.12
Cvel_15546.t1	P	0.121	S		0.121
Cvel_599.t1_RPL12	O	0.121	_			0.121
Cvel_18269.t1	P	0.122	S		0.122
Cvel_16955.t1	O	0.123	_			0.123
Cvel_20184.t1	P	0.124	S		0.124
Cvel_19384.t1	M	0.125	_	0.125
Cvel_12752.t1	O	0.126	_			0.126
Cvel_16716.t1__M_Transcript_29	P	0.126	S		0.126
Cvel_21868.t1_RPL29_L35	O	0.127	_			0.127
Cvel_3573.t1	O	0.127	_			0.127
Cvel_32513.t1	P	0.128	S		0.128
Cvel_23574.t1_RPL30_L7e	O	0.129	_			0.129
Cvel_23460.t1_RPL6e	O	0.131	_			0.131
Cvel_scaffold1052_5281-5607_RP	P	0.131	S		0.131
Cvel_1585.t1	O	0.132	_			0.132
Cvel_26113.t1	P	0.133	S		0.133
Cvel_4933.t1	O	0.133	_			0.133
Cvel_1215.t1	P	0.134	S		0.134
Cvel_6313.t1	O	0.135	_			0.135
Cvel_22229.t1	O	0.136	_			0.136
Cvel_14438.t1	O	0.137	_			0.137
Cvel_3432.t1	O	0.137	S			0.137
Cvel_18590.t1_RPL22e	O	0.141	_			0.141
Cvel_25695.t1	O	0.141	_			0.141
Cvel_2696.t1_RPL38e	O	0.141	_			0.141
Cvel_16422.t1_DLDH	M	0.143	_	0.143
Cvel_7598.t1_RPL31e	O	0.144	_			0.144
Cvel_1916.t1	M	0.145	_	0.145
Cvel_2021.t1_ALDH	O	0.145	_			0.145
Cvel_7081.t1	P	0.145	S		0.145
Cvel_13840.t1	P	0.146	S		0.146
Cvel_14289.t1	O	0.146	_			0.146
Cvel_15265.t1	O	0.146	_			0.146
Cvel_3708.t1	P	0.146	S		0.146
Cvel_4261.t1_RPS8e	O	0.146	_			0.146
Cvel_10193.t1	O	0.147	_			0.147
Cvel_11363.t1	P	0.147	S		0.147
Cvel_24742.t1	O	0.147	_			0.147
Cvel_15970.t1	O	0.15	S			0.15
Cvel_16213.t1_RPL13	M	0.151	_	0.151
Cvel_21578.t1	O	0.152	_			0.152
Cvel_22580.t1	P	0.152	S		0.152
Cvel_9764.t1	P	0.152	_		0.152
Cvel_6604.t1_RPS5	P	0.153	S		0.153
Cvel_14556.t1_RPL28	P	0.154	_		0.154
Cvel_30583+8300	M	0.154	_	0.154
Cvel_32737.t1__M_Transcript_28	P	0.154	S		0.154
Cvel_13432.t1	O	0.157	_			0.157
Cvel_14717.t1	P	0.157	S		0.157
Cvel_14978.t1_RPL36e	O	0.157	_			0.157
Cvel_31395.t1_RPL18	P	0.157	S		0.157
Cvel_8103.t1_RPL18	O	0.157	_			0.157
Cvel_8717.t1_RPP0_RPL10e	O	0.157	_			0.157
Cvel_20797.t1	O	0.158	_			0.158
Cvel_1992.t1	O	0.159	_			0.159
Cvel_12918.t1	P	0.16	S		0.16
Cvel_17786.t1	P	0.16	S		0.16
Cvel_21379.t1	O	0.161	_			0.161
Cvel_5892.t1	P	0.161	S		0.161
Cvel_9931.t1	O	0.162	_			0.162
Cvel_7453.t1	P	0.163	S		0.163
Cvel_19228.t1	O	0.164	_			0.164
Cvel_27524.t1_RPL36A_L44	O	0.164	_			0.164
Cvel_8163.t1	M	0.166	_	0.166
Cvel_6806.t1-edit	P	0.17	S		0.17
Cvel_3034.t1_RPS8_S15e	O	0.172	_			0.172
Cvel_9952.t1	O	0.172	_			0.172
Cvel_28055.t1__M_Transcript_40	O	0.173	_			0.173
Cvel_28730.t1	M	0.173	S	0.173
Cvel_31580.t1	O	0.173	_			0.173
Cvel_9376.t1	O	0.173	_			0.173
Cvel_21235.t1	P	0.174	S		0.174
Cvel_4418.t1	O	0.174	_			0.174
Cvel_ACACA_10268+25292	O	0.174	_			0.174
Cvel_16622.t1	P	0.176	S		0.176
Cvel_18504.t1	P	0.176	S		0.176
Cvel_22467	P	0.176	S		0.176
Cvel_6121.t1	O	0.178	_			0.178
Cvel_1463.t1	O	0.18	_			0.18
Cvel_7036.t1	P	0.181	S		0.181
Cvel_10839.t1	O	0.183	_			0.183
Cvel_18167.t1	P	0.183	S		0.183
Cvel_23943.t1__HQ222934.1extd	P	0.183	S		0.183
Cvel_6924.t1	O	0.183	_			0.183
Cvel_1093.t1	P	0.184	S		0.184
Cvel_22016.t1_RPS7e	O	0.184	_			0.184
Cvel_10327.t1	P	0.185	S		0.185
Cvel_20751.t1	P	0.185	S		0.185
Cvel_31099.t1	O	0.187	_			0.187
Cvel_scaffold1497_24295-24858_	O	0.187	_			0.187
Cvel_22018.t1	P	0.189	S		0.189
Cvel_7840.t1	O	0.189	S			0.189
Cvel_17541.t1__M_Transcript_12	P	0.191	S		0.191
Cvel_8773.t1_RPS3	O	0.191	_			0.191
Cvel_11446.t1_RPS6	M	0.194	_	0.194
Cvel_639.t1__M_Transcript_8572	P	0.194	_		0.194
Cvel_9210.t1	O	0.194	_			0.194
Cvel_10215.t1	P	0.195	S		0.195
Cvel_4538.t1_SBP	O	0.196	_			0.196
Cvel_5503.t1	P	0.196	S		0.196
Cvel_13887.t1	O	0.198	S			0.198
Cvel_29855.t1	O	0.198	_			0.198
Cvel_2570.t1_RPL37e	O	0.199	_			0.199
Cvel_15147.t1	P	0.201	S		0.201
Cvel_25501.t1_RPL24-like	O	0.201	_			0.201
Cvel_25207.t1_RPS4	O	0.202	_			0.202
Cvel_28055.t1	O	0.202	_			0.202
Cvel_19474.t1	P	0.203	S		0.203
Cvel_6702.t1_RPS14_S29e	O	0.203	_			0.203
Cvel_13438.t1	P	0.204	S		0.204
Cvel_17569.t1	O	0.204	_			0.204
Cvel_17860.t1	O	0.204	_			0.204
Cvel_16858.t1	P	0.205	S		0.205
Cvel_35011.t1__M_Transcript_17	P	0.205	_		0.205
Cvel_14912.t1	P	0.208	S		0.208
Cvel_2943.t1_K01953	O	0.208	_			0.208
Cvel_2859.t1_ALDH	O	0.21	_			0.21
Cvel_26028.t1	P	0.213	S		0.213
Cvel_32060.t1	P	0.213	S		0.213
Cvel_16340.t1_RPL7Ae-like1	O	0.217	_			0.217
Cvel_3714.t1	O	0.217	_			0.217
Cvel_13395.t1_RPL37Ae	O	0.218	_			0.218
Cvel_22642.t1	O	0.22	_			0.22
Cvel_24191.t1	O	0.222	_			0.222
Cvel_35456.t1_RPL13e	O	0.222	_			0.222
Cvel_16582.t1_RPS19_S15e	O	0.224	_			0.224
Cvel_24725.t1	P	0.226	S		0.226
Cvel_18370.t1	O	0.231	_			0.231
Cvel_5563.t1	P	0.234	S		0.234
Cvel_2631.t1	O	0.236	_			0.236
Cvel_14800.t1_RPL16_RPL10e	O	0.239	_			0.239
Cvel_22799.t1	P	0.243	S		0.243
Cvel_14817.t1_RPS12a_S23e	O	0.245	_			0.245
Cvel_20901.t1	O	0.247	_			0.247
Cvel_scaffold4754_6807-7304_RP	M	0.248	_	0.248
Cvel_13098.t1	P	0.25	S		0.25
Cvel_6046.t1	O	0.25	S			0.25
Cvel_21478.t1	O	0.251	S			0.251
Cvel_30835.t1	P	0.251	S		0.251
Cvel_27090.t1_RPS9	O	0.253	_			0.253
Cvel_7835.t1	P	0.253	S		0.253
Cvel_4616.t1	P	0.254	S		0.254
Cvel_13426.t1_RPS11_S14e	O	0.256	_			0.256
Cvel_2579.t1	P	0.256	S		0.256
Cvel_16630.t1	O	0.258	S			0.258
Cvel_20353.t1	P	0.259	S		0.259
Cvel_16186.t1	P	0.261	S		0.261
Cvel_11157.t1	P	0.264	S		0.264
Cvel_22466.t1__M_Transcript_38	P	0.265	S		0.265
Cvel_26671.t1_RPS10_S20e	O	0.265	_			0.265
Cvel_2237.t1	O	0.272	_			0.272
Cvel_4514.t1	M	0.273	_	0.273
Cvel_11448.t1_K00027	O	0.274	_			0.274
Cvel_24422.t1	P	0.274	S		0.274
Cvel_4146.t1_RPL2	O	0.274	_			0.274
Cvel_6707.t1_RPL5_L18-like	O	0.276	_			0.276
Cvel_5461.t1	P	0.277	S		0.277
Cvel_9313.t1__M_Transcript_337	P	0.278	S		0.278
Cvel_21888.t1_RPL36A_L44	O	0.28	_			0.28
Cvel_745.t1	O	0.281	_			0.281
Cvel_19478.t1	O	0.284	_			0.284
Cvel_24553.t1_RPS28e	O	0.291	_			0.291
Cvel_12230.t1	O	0.292	_			0.292
Cvel_18721.t1	O	0.292	_			0.292
Cvel_20107.t1	O	0.293	S			0.293
Cvel_17275.t1_RPS25	O	0.299	_			0.299
Cvel_7166.t1_RPL11	M	0.3	_	0.3
Cvel_7876.t1	P	0.3	S		0.3
Cvel_22446.t1_K00028	O	0.301	_			0.301
Cvel_18516.t1_RPL35	P	0.302	S		0.302
Cvel_30781.t1	P	0.309	S		0.309
Cvel_18665.t1_RPL15e	O	0.312	_			0.312
Cvel_15018.t1	P	0.314	_		0.314
Cvel_11082.t1	O	0.315	_			0.315
Cvel_28814.t1	M	0.316	_	0.316
Cvel_1371.t1_RPS15a_S13e	O	0.317	_			0.317
Cvel_15247.t1_RPL14	O	0.32	M			0.32
Cvel_2121.t1	O	0.324	_			0.324
Cvel_22922.t1	P	0.327	S		0.327
Cvel_24528.t1	P	0.327	S		0.327
Cvel_4495.t1	P	0.328	S		0.328
Cvel_23671.t1	P	0.329	M		0.329
Cvel_26156.t1_RPL27e	O	0.329	_			0.329
Cvel_496.t1	P	0.33	S		0.33
Cvel_10699.t1_RPL16	M	0.333	_	0.333
Cvel_19185.t1	P	0.341	S		0.341
Cvel_26551.t1_RPS17e	O	0.342	_			0.342
Cvel_9483.t1	O	0.343	_			0.343
Cvel_8818.t1	O	0.344	S			0.344
Cvel_9467.t1_RPL18a	O	0.344	_			0.344
Cvel_1058.t1_RPS5	O	0.346	_			0.346
Cvel_14680.t1_RPL43	M	0.348	_	0.348
Cvel_7369.t1	P	0.354	S		0.354
Cvel_189.t1	P	0.357	S		0.357
Cvel_25982.t1_RPS26e	O	0.357	_			0.357
Cvel_17262.t1_RPL21e	O	0.36	_			0.36
Cvel_16670.t1__M_Transcript_33	M	0.365	_	0.365
Cvel_6643.t1	P	0.368	S		0.368
Cvel_10071.t1	P	0.37	S		0.37
Cvel_2470.t1	O	0.371	M			0.371
Cvel_9644.t2	O	0.371	_			0.371
Cvel_1608.t1_RPL24	M	0.372	_	0.372
Cvel_16187.t1	P	0.372	S		0.372
Cvel_34051.t1	P	0.373	S		0.373
Cvel_32489.t1	P	0.377	M		0.377
Cvel_scaffold394_78393-78776_R	M	0.377	_	0.377
Cvel_10289.t1	O	0.38	M			0.38
Cvel_26172.t1__M_Transcript_13	P	0.381	S		0.381
Cvel_21486.t1	P	0.382	S		0.382
Cvel_8779.t1	P	0.382	S		0.382
Cvel_14048.t1__M_Transcript_50	P	0.383	S		0.383
Cvel_502.t1	O	0.384	_			0.384
Cvel_19078.t1	O	0.387	_			0.387
Cvel_13026.t1_RPL4-cyt	O	0.388	_			0.388
Cvel_1169.t1	P	0.39	S		0.39
Cvel_25694.t1	P	0.393	S		0.393
Cvel_29506.t1__M_Transcript_13	O	0.394	_			0.394
Cvel_13572.t1__M_Transcript_21	P	0.4	S		0.4
Cvel_3281.t1	P	0.402	S		0.402
Cvel_11905.t1_RPL9	M	0.403	M	0.403
Cvel_26873.t1__HQ222935.1extd	P	0.404	S		0.404
Cvel_4018.t1__JO800247.1extd_R	P	0.404	S		0.404
Cvel_6122.t1_RPL30e	O	0.409	_			0.409
Cvel_16998.t1	P	0.416	M		0.416
Cvel_18330.t1	P	0.419	S		0.419
Cvel_14.t1	P	0.423	S		0.423
Cvel_13571.t1	P	0.429	S		0.429
Cvel_LIPIN	O	0.431	M			0.431
Cvel_108.t1	P	0.433	S		0.433
Cvel_17013.t1	P	0.433	S		0.433
Cvel_28671.t1	O	0.433	_			0.433
Cvel_33200.t1	P	0.433	S		0.433
Cvel_11213.t1	P	0.438	M		0.438
Cvel_3217.t1	P	0.442	M		0.442
Cvel_592.t1	P	0.442	S		0.442
Cvel_5242.t1	P	0.445	M		0.445
Cvel_7255.t1_RPL35A	O	0.45	_			0.45
Cvel_24058.t1_RPS17	M	0.451	M	0.451
Cvel_4526.t1_RPS15	P	0.459	S		0.459
Cvel_14649.t1_RPL17	M	0.46	_	0.46
Cvel_10809.t1	P	0.461	S		0.461
Cvel_1079.t1	P	0.462	M		0.462
Cvel_5191.t1_RPL27A	O	0.464	_			0.464
Cvel_23765.t1	P	0.469	M		0.469
Cvel_28860.t1	P	0.477	M		0.477
Cvel_5098.t1	P	0.479	S		0.479
Cvel_6744.t1	P	0.479	M		0.479
Cvel_29604.t1	P	0.481	S		0.481
Cvel_6332.t1	M	0.482	M	0.482
Cvel_8002.t1	P	0.489	M		0.489
Cvel_5077.t1	P	0.492	S		0.492
Cvel_29924.t1	O	0.493	_			0.493
Cvel_23764.t1	P	0.494	M		0.494
Cvel_5788.t1	P	0.494	S		0.494
Cvel_5977.t1	P	0.498	M		0.498
Cvel_23342.t1	P	0.507	S		0.507
Cvel_28624+27679	O	0.509	_			0.509
Cvel_21377.t1_RPL1	P	0.51	S		0.51
Cvel_25057.t1__JO809437.1extd	P	0.52	M		0.52
Cvel_21989.t1	P	0.521	S		0.521
Cvel_32145.t1	P	0.524	M		0.524
Cvel_18110.t1	P	0.526	S		0.526
Cvel_22994.t1__M_Transcript_14	P	0.531	M		0.531
Cvel_4068.t1	P	0.531	S		0.531
Cvel_14862.t1	P	0.537	M		0.537
Cvel_15617.t1	O	0.54	_			0.54
Cvel_3201.t1__M_Transcript_328	M	0.542	M	0.542
Cvel_5841.t1	O	0.543	S			0.543
Cvel_25206.t1	P	0.544	S		0.544
Cvel_4475.t1_asd	O	0.544	M			0.544
Cvel_19328.t1	O	0.549	_			0.549
Cvel_26263.t1__KR704690.1extd	O	0.557	M			0.557
Cvel_1506.t1_RPS10_plectin	O	0.56	M			0.56
Cvel_1734.t1_RPL34e	O	0.568	M			0.568
Cvel_17591.t1_RPL19e	O	0.568	M			0.568
Cvel_912.t1	O	0.568	M			0.568
Cvel_4406.t1	P	0.569	M		0.569
Cvel_16247.t1_RPL7/RPL12	P	0.571	S		0.571
Cvel_16959.t1_RPS24e-like	O	0.571	M			0.571
Cvel_19348.t1	P	0.571	M		0.571
Cvel_4823.t1	P	0.582	M		0.582
Cvel_6427.t1	P	0.582	M		0.582
Cvel_2132.t1	P	0.583	M		0.583
Cvel_20025.t1	P	0.584	M		0.584
Cvel_27966.t1	M	0.584	M	0.584
Cvel_19727.t1	O	0.585	M			0.585
Cvel_21993.t1	P	0.591	M		0.591
Cvel_7165.t1	P	0.592	S		0.592
Cvel_14720.t1	P	0.597	S		0.597
Cvel_22643.t1__M_Transcript_36	P	0.604	S		0.604
Cvel_10872.t1	O	0.606	M			0.606
Cvel_3532.t1	P	0.611	M		0.611
Cvel_23024.t1	P	0.618	M		0.618
Cvel_3244.t1	P	0.619	S		0.619
Cvel_9420.t1__M_Transcript_306	O	0.619	M			0.619
Cvel_13204.t1	O	0.62	M			0.62
Cvel_18171.t1__M_Transcript_23	P	0.62	M		0.62
Cvel_26071.t1	P	0.621	S		0.621
Cvel_11122.t1	P	0.626	S		0.626
Cvel_26007.t1__M_Transcript_11	M	0.626	M	0.626
Cvel_2881.t1	O	0.626	M			0.626
Cvel_33850.t1	P	0.632	M		0.632
Cvel_8076.t1	O	0.639	M			0.639
Cvel_18009.t1	P	0.64	S		0.64
Cvel_3910.t1	P	0.641	M		0.641
Cvel_13255.t1	P	0.652	M		0.652
Cvel_26177.t1__M_Transcript_41	P	0.657	M		0.657
Cvel_15261.t1_RPL24e	O	0.658	M			0.658
Cvel_14585.t1	P	0.662	M		0.662
Cvel_7751.t1__M_Transcript_297	M	0.667	M	0.667
Cvel_27628.t1	P	0.669	M		0.669
Cvel_31090.t1_RPL41	M	0.672	M	0.672
Cvel_19950.t1	P	0.673	M		0.673
Cvel_2794.t1	O	0.678	M			0.678
Cvel_16564.t1	P	0.679	M		0.679
Cvel_31653.t1	P	0.679	M		0.679
Cvel_18643.t1	O	0.681	M			0.681
Cvel_36189.t1	O	0.683	M			0.683
Cvel_15340.t1	O	0.685	M			0.685
Cvel_11304.t1__M_Transcript_43	M	0.686	M	0.686
Cvel_5193.t1	P	0.701	M		0.701
Cvel_18786.t1	P	0.71	M		0.71
Cvel_16434.t1	O	0.724	M			0.724
Cvel_5851.t1_RPL3	O	0.724	M			0.724
Cvel_26456.t1	P	0.725	M		0.725
Cvel_1046.t1_RPS15	M	0.729	M	0.729
Cvel_16928.t1_RPS4e	O	0.738	M			0.738
Cvel_3393.t1_SBP	P	0.741	M		0.741
Cvel_6911.t1	M	0.751	M	0.751
Cvel_7872.t1__M_Transcript_430	P	0.753	M		0.753
Cvel_6708.t1_RPL26	O	0.762	M			0.762
Cvel_33720.t1	O	0.778	M			0.778
Cvel_6082.t1	M	0.779	M	0.779
Cvel_scaffold259_15559-15897_R	M	0.779	M	0.779
Cvel_3431.t1	P	0.78	M		0.78
Cvel_21052.t1_RPS16	M	0.785	M	0.785
Cvel_3540.t1	P	0.785	M		0.785
Cvel_8160.t2__M_Transcript_557	M	0.79	M	0.79
Cvel_28848.t1__M_Transcript_27	P	0.792	M		0.792
Cvel_8200.t1	P	0.801	M		0.801
Cvel_20894.t1	O	0.804	M			0.804
Cvel_3267.t1__M_Transcript_412	P	0.808	M		0.808
Cvel_11582.t1_K02257	M	0.809	M	0.809
Cvel_4889.t1	O	0.809	M			0.809
Cvel_26774.t1_RPL33	M	0.811	M	0.811
Cvel_7524.t1__M_Transcript_579	P	0.816	M		0.816
Cvel_26260.t1__M_Transcript_21	M	0.823	M	0.823
Cvel_3725.t1_RPL49	M	0.827	M	0.827
Cvel_5048.t1_RPL2	M	0.827	M	0.827
Cvel_22765.t1_RPL7/RPL12	M	0.83	M	0.83
Cvel_5148.t1_RPL37	M	0.833	M	0.833
Cvel_13917.t1	M	0.84	M	0.84
Cvel_17295.t1	M	0.84	M	0.84
Cvel_4205.t1	O	0.84	M			0.84
Cvel_29746.t1_RPL46	M	0.842	M	0.842
Cvel_11248.t1__M_Transcript_36	M	0.844	M	0.844
Cvel_5278.t1_RPL3	M	0.844	M	0.844
Cvel_9173.t1	M	0.845	M	0.845
Cvel_21902.t1	M	0.847	M	0.847
Cvel_23666.t1	M	0.852	M	0.852
Cvel_28726.t1	O	0.853	M			0.853
Cvel_20601.t1	M	0.855	M	0.855
Cvel_20118.t1_RPL29	M	0.863	M	0.863
Cvel_18195.t1_RPL21	M	0.864	M	0.864
Cvel_19304.t1_RPL15	M	0.876	M	0.876
Cvel_11892.t1	M	0.881	M	0.881
Cvel_15858.t1_RPL19	M	0.882	M	0.882
Cvel_11147.t1__M_Transcript_42	M	0.888	M	0.888
Cvel_13607.t1_RPS11	M	0.888	M	0.888
Cvel_11404.t1_RPS5	M	0.889	M	0.889
Cvel_14785.t1_RPL49	M	0.894	M	0.894
Cvel_20402.t1_K02137	M	0.896	M	0.896
Cvel_1149.t1	M	0.897	M	0.897
Cvel_28382.t1__M_Transcript_19	M	0.901	M	0.901
Cvel_27627.t1	M	0.906	M	0.906
Cvel_10158.t1_K02136	M	0.908	M	0.908
Cvel_9778.t1__M_Transcript_493	M	0.908	M	0.908
Cvel_8219.t1_RPL1	M	0.912	M	0.912
Cvel_14620.t1	M	0.913	M	0.913
Cvel_6130.t1	O	0.913	M			0.913
Cvel_7609.t1	M	0.918	M	0.918
Cvel_21190.t1_RPS18	M	0.919	M	0.919
Cvel_21965.t1_RPL4	M	0.919	M	0.919
Cvel_10703.t1	M	0.92	M	0.92
Cvel_1884.t1	M	0.922	M	0.922
Cvel_21608.t1_AOX	M	0.923	M	0.923
Cvel_29199.t1	M	0.923	M	0.923
Cvel_12729.t1	M	0.924	M	0.924
Cvel_17012.t1	M	0.93	M	0.93
Cvel_17237.t1	M	0.93	M	0.93
Cvel_9339.t1	P	0.933	M		0.933
Cvel_104.t1	M	0.938	M	0.938
Cvel_20317.t1_DLDH	M	0.938	M	0.938
Cvel_5053.t1_RPL23	M	0.94	M	0.94
Cvel_99.t1	M	0.94	M	0.94
Cvel_12683.t1_K01507	M	0.941	M	0.941
Cvel_1172.t1	M	0.942	M	0.942
Cvel_25569.t1	M	0.943	M	0.943
Cvel_5280.t1_RPS22	M	0.943	M	0.943
Cvel_6428.t1__M_Transcript_706	O	0.944	M			0.944
Cvel_24027.t1	M	0.945	M	0.945
Cvel_22760.t1	M	0.946	M	0.946
Cvel_16566.t1	M	0.949	M	0.949
Cvel_7445.t1	M	0.951	M	0.951
Cvel_9763.t1_K02132	M	0.951	M	0.951
Cvel_29416.t1	M	0.952	M	0.952
Cvel_31937+18898	M	0.952	M	0.952
Cvel_30900.t1__M_Transcript_31	M	0.953	M	0.953
Cvel_8003.t1	O	0.954	M			0.954
Cvel_27718.t1	M	0.956	M	0.956
Cvel_6529.t1	M	0.958	M	0.958
Cvel_24789+18094	M	0.963	M	0.963
Cvel_6419.t1	O	0.963	M			0.963
Cvel_12138.t1	M	0.964	M	0.964
Cvel_26063.t1	M	0.969	M	0.969
Cvel_12306.t1_RPS9	M	0.976	M	0.976
				countpos	coutpos	countpos
VITRELLA BRASSICAFORMIS				countnegs	countnegs	countnegs
Vbra_15150.t1	O	0.006	S			0.006
Vbra_7650.t1	P	0.012	S		0.012
Vbra_17803.t1__M__24506extd	P	0.013	S		0.013
Vbra_3321.t1__M_14202extd	P	0.013	S		0.013
Vbra_4935.t1_RPL15	P	0.014	S		0.014
Vbra_9165.t1_RPS1_weird	P	0.014	S		0.014
Vbra_17993.t1	O	0.015	S			0.015
Vbra_21021.t1_RPL28	P	0.015	S		0.015
Vbra_11289.t1__M_51653extd	P	0.016	S		0.016
Vbra_11326.t1	P	0.016	S		0.016
Vbra_7881.t1_FBP	P	0.016	S		0.016
Vbra_9502.t1_RPS1_weird	P	0.017	S		0.017
Vbra_20457.t1	P	0.018	S		0.018
Vbra_3915.t1	P	0.019	S		0.019
Vbra_11908.t1	P	0.02	S		0.02
Vbra_20284.t1	O	0.02	S			0.02
Vbra_22287.t1_RPL7/RPL12	P	0.02	S		0.02
Vbra_19411.t1-edit	P	0.021	_		0.021
Vbra_22540.t1	P	0.021	S		0.021
Vbra_2559.t1_RPL14e	O	0.021	_			0.021
Vbra_4931.t1	P	0.021	S		0.021
Vbra_11555.t1	P	0.022	S		0.022
Vbra_15949.t1__M_3353extd	P	0.023	S		0.023
Vbra_3027.t1-edit	P	0.023	S		0.023
Vbra_12058.t1__M_2797extd	P	0.024	S		0.024
Vbra_1275.t1	P	0.024	S		0.024
Vbra_7961.t1_RPL22	P	0.026	S		0.026
Vbra_1450.t1__M_Transcript_772	P	0.027	S		0.027
Vbra_12065.t1	O	0.028	S			0.028
Vbra_18873.t1	P	0.028	S		0.028
Vbra_7772.t1	P	0.029	S		0.029
Vbra_16895.t1__M_16647extd	P	0.031	S		0.031
Vbra_18600.t1	P	0.032	S		0.032
Vbra_10189.t1	P	0.033	S		0.033
Vbra_14099.t1	P	0.033	S		0.033
Vbra_1583.t1	P	0.033	S		0.033
Vbra_2873.t1_RPS10	P	0.034	S		0.034
Vbra_10462.t1	P	0.035	S		0.035
Vbra_13882.t1	O	0.035	S			0.035
Vbra_22408.t1__M_27098extd	P	0.035	S		0.035
Vbra_9787.t1_RPL35	P	0.035	S		0.035
Vbra_19014.t1_K00029	M	0.036	S	0.036
Vbra_13060.t1__M_Transcript_36	P	0.037	S		0.037
Vbra_16839.t1	O	0.037	_			0.037
Vbra_17827.t1	P	0.037	S		0.037
Vbra_16704.t1	P	0.038	S		0.038
Vbra_19945.t1__M_31608extd	P	0.038	S		0.038
Vbra_20890.t1_RPL7Ae-like2	O	0.039	_			0.039
Vbra_2853.t1	P	0.039	S		0.039
Vbra_15241.t1	P	0.042	S		0.042
Vbra_4124.t1	P	0.042	S		0.042
Vbra_10350.t1__M_13440extd	P	0.043	S		0.043
Vbra_18723.t1	P	0.043	S		0.043
Vbra_18028.t1	O	0.044	_			0.044
Vbra_19702.t1_RPL18	P	0.047	S		0.047
Vbra_8556.t1_RPP1_RPL12A	O	0.047	_			0.047
Vbra_9602.t1	P	0.047	S		0.047
Vbra_9373.t1	O	0.048	_			0.048
Vbra_21867.t1	O	0.05	_			0.05
Vbra_22592.t1	P	0.05	S		0.05
Vbra_11699.t1__M_19650extd	P	0.051	S		0.051
Vbra_13114.t1_SBP	O	0.051	_			0.051
Vbra_18731.t1__M_50777extd	O	0.051	S			0.051
Vbra_21448.t1	O	0.051	_			0.051
Vbra_7982.t1_RPL29	P	0.051	S		0.051
Vbra_9663.t1_K08738	M	0.051	_	0.051
Vbra_1118.t1	O	0.052	_			0.052
Vbra_8800.t1	O	0.052	_			0.052
Vbra_9732.t1	P	0.052	S		0.052
Vbra_14257.t1	O	0.053	_			0.053
Vbra_1671.t1_ALDH	O	0.053	_			0.053
Vbra_5285.t1_RPS8	M	0.053	_	0.053
Vbra_5644.t1	P	0.053	S		0.053
Vbra_19990.t1_RPL17	P	0.056	S		0.056
Vbra_14753.t1_RPL6a_L9e	O	0.057	_			0.057
Vbra_9733.t1	P	0.057	S		0.057
Vbra_18372.t1	P	0.058	S		0.058
Vbra_19884.t1_FBP	O	0.058	_			0.058
Vbra_21980.t1__M_31593extd	P	0.058	S		0.058
Vbra_7968.t1	O	0.058	_			0.058
Vbra_8491.t1	O	0.058	_			0.058
Vbra_11534.t1	O	0.059	_			0.059
Vbra_16712.t1	O	0.059	_			0.059
Vbra_19091.t1	O	0.059	_			0.059
Vbra_15428.t1	O	0.06	_			0.06
Vbra_21814.t1	O	0.06	_			0.06
Vbra_10444.t1_FBP	O	0.061	_			0.061
Vbra_15813.t1	P	0.061	S		0.061
Vbra_16900.t1	P	0.061	S		0.061
Vbra_21922.t1_RPS3Ae	O	0.061	_			0.061
Vbra_14134.t1	O	0.062	_			0.062
Vbra_12699.t1_RPL38e	O	0.063	_			0.063
Vbra_17392.t1-edit	P	0.063	S		0.063
Vbra_14926.t1__M_51215extd	P	0.064	S		0.064
Vbra_4052.t1_RPL7Ae_RPS12	O	0.064	_			0.064
Vbra_4757.t1__M_5497extd	O	0.066	_			0.066
Vbra_10416.t1	M	0.067	_	0.067
Vbra_13704.t1	P	0.067	S		0.067
Vbra_19757.t1	O	0.067	_			0.067
Vbra_10216.t1	O	0.068	_			0.068
Vbra_5444.t1_RPS7a_S5e	O	0.068	_			0.068
Vbra_5759.t1__M_Transcript_313	P	0.068	S		0.068
Vbra_4340.t1	P	0.07	S		0.07
Vbra_4867.t1	P	0.07	S		0.07
Vbra_10595.t1_RPL7A-like3	O	0.071	_			0.071
Vbra_10828.t1	O	0.071	_			0.071
Vbra_17851.t1_K00027	O	0.071	_			0.071
Vbra_4060.t1	O	0.071	_			0.071
Vbra_771.t1_RPL33	P	0.071	S		0.071
Vbra_7868.t1_K11517	O	0.073	_			0.073
Vbra_14858.t1_RPL29_L35	O	0.074	_			0.074
Vbra_16791.t1	P	0.074	S		0.074
Vbra_19870.t1	O	0.074	_			0.074
Vbra_18704.t1_RPS9	O	0.075	_			0.075
Vbra_19078.t1	M	0.075	_	0.075
Vbra_9234.t1_RPS6e	O	0.075	_			0.075
Vbra_9842.t1	O	0.075	_			0.075
Vbra_12441.t1	O	0.076	_			0.076
Vbra_13724.t1	O	0.076	_			0.076
Vbra_3958.t1	O	0.076	_			0.076
Vbra_1113.t1	P	0.077	S		0.077
Vbra_16998.t1	O	0.078	_			0.078
Vbra_8650.t1	P	0.078	S		0.078
Vbra_13812.t1__M_23169extd	P	0.079	S		0.079
Vbra_15114.t1	P	0.079	S		0.079
Vbra_5231.t1	O	0.079	S			0.079
Vbra_16973.t1	P	0.08	S		0.08
Vbra_8279.t1_RPP1_RPL12A	O	0.08	_			0.08
Vbra_15007.t1_RPL9	P	0.081	S		0.081
Vbra_20939.t1	O	0.081	_			0.081
Vbra_6119.t1	O	0.081	_			0.081
Vbra_10312.t1	O	0.082	S			0.082
Vbra_19598.t1__M_33305extd	P	0.082	S		0.082
Vbra_20645.t1	P	0.082	S		0.082
Vbra_9434.t1_FBP	O	0.082	_			0.082
Vbra_11690.t1	O	0.083	_			0.083
Vbra_22019.t1	O	0.083	_			0.083
Vbra_22817.t1_RPS19e	O	0.083	_			0.083
Vbra_6554.t1	P	0.083	S		0.083
Vbra_8659.t1_RPP2_RPL12A	O	0.083	_			0.083
Vbra_9737.t1_K08738	M	0.084	_	0.084
Vbra_19629.t1	O	0.085	_			0.085
Vbra_12361.t1	O	0.086	_			0.086
Vbra_15163.t1	P	0.086	S		0.086
Vbra_17795.t1	P	0.088	S		0.088
Vbra_12698.t1	P	0.089	S		0.089
Vbra_3443.t1	O	0.089	_			0.089
Vbra_7933.t1_RPS6	M	0.089	_	0.089
Vbra_13101.t1	O	0.092	_			0.092
Vbra_20635.t1	O	0.092	S			0.092
Vbra_13640.t1_RPS2_SAe	O	0.093	_			0.093
Vbra_12993.t1	O	0.094	_			0.094
Vbra_14808.t1__M_33312extd	P	0.094	S		0.094
Vbra_7220.t1	M	0.094	_	0.094
Vbra_8564.t1_RPL5a_L11e	O	0.094	_			0.094
Vbra_18182.t1_RPS10_S20e	O	0.095	_			0.095
Vbra_19455.t1	P	0.096	S		0.096
Vbra_21909.t1	O	0.096	_			0.096
Vbra_22753.t1_RPS27e	O	0.096	_			0.096
Vbra_21786.t1_ubi-RPS27a	O	0.097	_			0.097
Vbra_2624.t1__M_14303extd	P	0.097	S		0.097
Vbra_7578	P	0.097	S		0.097
Vbra_22167.t1	P	0.098	S		0.098
Vbra_14117.t1	P	0.099	S		0.099
Vbra_9210.t1_RPS21e	O	0.099	_			0.099
Vbra_17292.t1	O	0.1	_			0.1
Vbra_21485.t1__M_9036extd	P	0.101	S		0.101
Vbra_19859.t1	O	0.102	_			0.102
Vbra_5368.t1	O	0.102	_			0.102
Vbra_16645.t1__M_Transcript_40	P	0.103	S		0.103
Vbra_16096.t1__M_18936extd	P	0.105	S		0.105
Vbra_16493.t1	O	0.105	_			0.105
Vbra_17027.t1__M_45258extd	P	0.105	S		0.105
Vbra_2439.t1	O	0.105	_			0.105
Vbra_15146.t1	P	0.108	S		0.108
Vbra_7068.t1	O	0.108	_			0.108
Vbra_12497.t1_ubi-RPL40e	O	0.109	_			0.109
Vbra_15476.t1__M_43618extd	P	0.109	S		0.109
Vbra_19179.t1_RPL7Ae-like1	O	0.109	_			0.109
Vbra_2809.t1_RPS10_plectin	O	0.109	_			0.109
Vbra_16848.t1	O	0.11	_			0.11
Vbra_7990.t1_K02260	M	0.111	_	0.111
Vbra_8214.t1	O	0.111	_			0.111
Vbra_10395.t1	O	0.113	_			0.113
Vbra_10544.t1	O	0.114	_			0.114
Vbra_10835.t1	O	0.114	_			0.114
Vbra_7704.t1	P	0.114	S		0.114
Vbra_14249.t1_RPS4-like	O	0.116	_			0.116
Vbra_13317.t1	P	0.117	S		0.117
Vbra_14620.t1	O	0.117	_			0.117
Vbra_17912.t1	O	0.117	_			0.117
Vbra_18229.t1	O	0.117	_			0.117
Vbra_2036.t1	P	0.117	S		0.117
Vbra_20518.t1	O	0.118	_			0.118
Vbra_22548.t1	O	0.118	_			0.118
Vbra_3289.t1	P	0.12	S		0.12
Vbra_17446.t1	P	0.121	S		0.121
Vbra_12672.t1	O	0.123	_			0.123
Vbra_18864.t1	O	0.123	_			0.123
Vbra_19961.t1_RPP0_RPL10e	O	0.123	_			0.123
Vbra_21417.t1	O	0.123	_			0.123
Vbra_1006.t1	P	0.124	S		0.124
Vbra_13780.t1_RPL14	O	0.124	_			0.124
Vbra_17964.t1	O	0.124	_			0.124
Vbra_2908.t1	O	0.126	_			0.126
Vbra_22339.t1	P	0.127	S		0.127
Vbra_5395.t1_RPS17_S11e	O	0.128	_			0.128
Vbra_17448.t1__M_5652extd	P	0.129	S		0.129
Vbra_17646.t1_RPL22e	O	0.132	_			0.132
Vbra_21072.t1_RPL30_L7e_2	O	0.132	_			0.132
Vbra_9562.t1	O	0.132	_			0.132
Vbra_10430.t1	P	0.134	S		0.134
Vbra_11399.t1_RPS6	P	0.134	_		0.134
Vbra_638.t1	P	0.134	_		0.134
Vbra_8739.t1__M_31731extd	P	0.134	S		0.134
Vbra_1953.t1	P	0.135	S		0.135
Vbra_7005.t1_RPL30_L7e	O	0.135	_			0.135
Vbra_10797.t1	O	0.137	_			0.137
Vbra_3546.t1	P	0.138	S		0.138
Vbra_13861.t1	O	0.139	_			0.139
Vbra_20701.t1_RPL4-cyt	O	0.139	_			0.139
Vbra_10108.t1	O	0.14	S			0.14
Vbra_4750.t1	P	0.14	_		0.14
Vbra_18649.t1_RPL15e	O	0.141	_			0.141
Vbra_7642.t1	O	0.141	_			0.141
Vbra_17107.t1_RPL24-like	O	0.143	_			0.143
Vbra_7904.t1_RPL18	O	0.143	_			0.143
Vbra_19780.t1	O	0.144	S			0.144
Vbra_19967.t1	O	0.146	_			0.146
Vbra_8329.t1	O	0.146	_			0.146
Vbra_22230.t1	O	0.147	_			0.147
Vbra_21205.t1	O	0.149	_			0.149
Vbra_21357.t1_RPL36e	O	0.15	_			0.15
Vbra_4609.t1	P	0.151	S		0.151
Vbra_19079.t1_K11517	O	0.153	_			0.153
Vbra_5984+5983	O	0.154	_			0.154
Vbra_3170.t1_RPS7e	O	0.155	_			0.155
Vbra_22389.t1_RPL12	O	0.156	_			0.156
Vbra_19410.t1	P	0.159	S		0.159
Vbra_13832.t1	P	0.161	_		0.161
Vbra_12053.t1	O	0.167	_			0.167
Vbra_16311.t1_RPL27e	O	0.167	_			0.167
Vbra_4036.t1	P	0.17	S		0.17
Vbra_15278.t1	P	0.171	S		0.171
Vbra_5651.t1	O	0.171	_			0.171
Vbra_7520.t1_RPS28e	O	0.171	_			0.171
Vbra_11456.t1	O	0.172	_			0.172
Vbra_13891.t1	O	0.173	_			0.173
Vbra_15005.t1	O	0.174	_			0.174
Vbra_1860.t1	P	0.174	S		0.174
Vbra_22908.t1_RPL17_RPL22	O	0.176	_			0.176
Vbra_17522.t1	O	0.177	_			0.177
Vbra_19986.t1	O	0.178	_			0.178
Vbra_17349.t1__M_2639extd_RPL1	O	0.179	_			0.179
Vbra_20042.t1_RPL35A	O	0.179	_			0.179
Vbra_3288.t1_asd	O	0.179	_			0.179
Vbra_12143.t1__M_39404extd	P	0.18	S		0.18
Vbra_9667.t1	P	0.18	S		0.18
Vbra_18764.t1	O	0.181	_			0.181
Vbra_20075.t1	P	0.181	S		0.181
Vbra_3205.t1_RPS11a_S14e	O	0.181	_			0.181
Vbra_5056.t1	O	0.181	S			0.181
Vbra_5979.t1	P	0.181	S		0.181
Vbra_4547.t1	P	0.183	S		0.183
Vbra_8504.t1	O	0.184	_			0.184
Vbra_10401.t1	M	0.185	_	0.185
Vbra_2460.t1	P	0.187	S		0.187
Vbra_7892.t1	P	0.189	S		0.189
Vbra_9829.t1_RPS13a_S18e	O	0.189	_			0.189
Vbra_4551.t1_RPL31e	O	0.19	_			0.19
Vbra_12506.t1_RPL23a	O	0.191	_			0.191
Vbra_4728.t1	O	0.191	_			0.191
Vbra_11999.t1	O	0.194	_			0.194
Vbra_9727.t1	P	0.194	S		0.194
Vbra_12798.t1	O	0.195	_			0.195
Vbra_16629.t1	O	0.195	_			0.195
Vbra_18113.t1_RPS25	O	0.196	_			0.196
Vbra_20255.t1	P	0.196	S		0.196
Vbra_5258.t1	M	0.196	_	0.196
Vbra_20057.t1_RPL18a	O	0.199	_			0.199
Vbra_20791.t1	P	0.2	S		0.2
Vbra_2959.t1__M_25135extd	P	0.2	S		0.2
Vbra_12191.t1_RPL32e	O	0.202	_			0.202
Vbra_20343.t1	O	0.202	_			0.202
Vbra_2429.t1	P	0.204	S		0.204
Vbra_9091.t1	P	0.205	S		0.205
Vbra_18705.t1_RPL13e	O	0.206	_			0.206
Vbra_5980.t1	P	0.206	S		0.206
Vbra_20782.t1	P	0.207	S		0.207
Vbra_5760.t1_RPS19_S15e	O	0.208	_			0.208
Vbra_8486.t1_RPL36A_L44	O	0.208	_			0.208
Vbra_8768.t1__M_30622extd	P	0.208	S		0.208
Vbra_658.t1_RPS3	O	0.211	_			0.211
Vbra_7098.t1	O	0.216	_			0.216
Vbra_13287.t1	P	0.217	S		0.217
Vbra_22187.t1	O	0.218	S			0.218
Vbra_13857.t1_RPS4	O	0.219	_			0.219
Vbra_9262.t1	O	0.22	_			0.22
Vbra_16220.t1	O	0.222	_			0.222
Vbra_15673.t1	P	0.223	S		0.223
Vbra_18572.t1	O	0.224	_			0.224
Vbra_19170.t1	P	0.225	_		0.225
Vbra_20938.t1	P	0.226	S		0.226
Vbra_2820.t1	O	0.227	_			0.227
Vbra_9752.t1_RPS24e-like	O	0.228	_			0.228
Vbra_16771.t1	O	0.229	S			0.229
Vbra_7099.t1__M_52951extd	P	0.23	S		0.23
Vbra_12982.t1_RPL24e	O	0.232	_			0.232
Vbra_22197.t1__M_19841extd_ALD	O	0.24	_			0.24
Vbra_9603.t1_RPS3	O	0.241	_			0.241
Vbra_16983.t1	O	0.245	_			0.245
Vbra_1344.t1	P	0.251	S		0.251
Vbra_2787.t1	P	0.252	S		0.252
Vbra_22063.t1_RPL6e	O	0.254	_			0.254
Vbra_16767.t1_RPL5_L18-like	O	0.255	_			0.255
Vbra_5918.t1	P	0.258	S		0.258
Vbra_17271.t1	P	0.259	_		0.259
Vbra_13740.t1	O	0.261	_			0.261
Vbra_19878.t1	O	0.261	_			0.261
Vbra_7333.t1	O	0.263	_			0.263
Vbra_1573.t1	P	0.264	S		0.264
Vbra_16079.t1	P	0.264	S		0.264
Vbra_20387.t1	P	0.265	S		0.265
Vbra_20765.t1	O	0.266	_			0.266
Vbra_16947.t1_RPL37e	O	0.269	_			0.269
Vbra_17116.t1	P	0.272	S		0.272
Vbra_13299.t1_RPL37Ae	O	0.273	_			0.273
Vbra_4894.t1	O	0.276	_			0.276
Vbra_13266.t1_RPL1	P	0.278	S		0.278
Vbra_2339.t1_RPL27A	O	0.278	_			0.278
Vbra_3476.t1	O	0.288	_			0.288
Vbra_13155.t1	O	0.289	_			0.289
Vbra_21812.t1	P	0.289	S		0.289
Vbra_10492.t1_K01953	O	0.291	_			0.291
Vbra_2071.t1	O	0.293	S			0.293
Vbra_19458.t1	O	0.295	_			0.295
Vbra_19552.t1	P	0.296	_		0.296
Vbra_7895.t1	P	0.297	S		0.297
Vbra_6540.t1_RPS8e	O	0.306	_			0.306
Vbra_1771.t1	P	0.307	S		0.307
Vbra_19924.t1	O	0.307	S			0.307
Vbra_11961.t1	O	0.308	_			0.308
Vbra_19550.t1	O	0.308	_			0.308
Vbra_19688.t1	O	0.311	_			0.311
Vbra_6968.t1_RPL13A	O	0.311	_			0.311
Vbra_15137.t1	P	0.313	S		0.313
Vbra_15129.t1	P	0.317	S		0.317
Vbra_16654.t1	O	0.318	M			0.318
Vbra_3115.t1	P	0.32	_		0.32
Vbra_2332.t1	O	0.321	_			0.321
Vbra_10461.t1	P	0.323	S		0.323
Vbra_20104.t1	O	0.327	_			0.327
Vbra_17615.t1	O	0.328	_			0.328
Vbra_7093.t1	O	0.328	_			0.328
Vbra_14659.t1_RPL16_RPL10e	O	0.329	_			0.329
Vbra_21597.t1	P	0.329	S		0.329
Vbra_11106.t1_RPS26e	O	0.33	_			0.33
Vbra_4704.t1	P	0.338	S		0.338
Vbra_21063.t1	P	0.346	_		0.346
Vbra_9092.t1	P	0.346	S		0.346
Vbra_13677.t1	P	0.353	S		0.353
Vbra_8775.t1	O	0.354	_			0.354
Vbra_8536.t1	O	0.355	_			0.355
Vbra_6410.t1__M_9278extd	M	0.357	_	0.357
Vbra_14923.t1_K02261	M	0.359	_	0.359
Vbra_8702.t1	P	0.359	S		0.359
Vbra_19020.t1	P	0.369	_		0.369
Vbra_1314.t1_RPL30e	O	0.37	_			0.37
Vbra_21162.t1	M	0.371	_	0.371
Vbra_21162.t1_G3PD	M	0.371	_	0.371
Vbra_10348.t1_RPL11	M	0.372	_	0.372
Vbra_13314.t1	O	0.372	_			0.372
Vbra_17333.t1	P	0.372	S		0.372
Vbra_14493.t1	O	0.374	_			0.374
Vbra_15606.t1_RPS5	O	0.376	_			0.376
Vbra_19249.t1	O	0.378	_			0.378
Vbra_20835.t1__M_17471extd_RPL	M	0.381	_	0.381
Vbra_16077.t1_RPS17e	O	0.384	_			0.384
Vbra_21170.t1__M_35047extd	P	0.393	S		0.393
Vbra_2598.t1	M	0.395	_	0.395
Vbra_15385.t1_RPS12	M	0.399	_	0.399
Vbra_18383.t1_RPS15	M	0.402	_	0.402
Vbra_19877.t1	O	0.407	_			0.407
Vbra_16642.t1	O	0.413	_			0.413
Vbra_15409.t1__M_10743extd_RPL	M	0.416	_	0.416
Vbra_16847.t1_RPL19e	O	0.419	_			0.419
Vbra_17136.t1	P	0.422	M		0.422
Vbra_22684.t1	P	0.422	S		0.422
Vbra_10783.t1	P	0.425	M		0.425
Vbra_2211.t1	O	0.428	_			0.428
Vbra_10368.t1_RPS12a_S23e	O	0.431	_			0.431
Vbra_15903.t1	P	0.431	S		0.431
Vbra_13604.t1_RPL41	M	0.432	_	0.432
Vbra_14498.t1_RPL36	M	0.435	S	0.435
Vbra_5721.t1	O	0.437	_			0.437
Vbra_17075.t1	O	0.444	_			0.444
Vbra_2915.t1_RPL20	M	0.445	M	0.445
Vbra_8085.t1	O	0.445	_			0.445
Vbra_16866.t1	P	0.446	M		0.446
Vbra_10627.t1	P	0.448	M		0.448
Vbra_606.t1_RPS4e	O	0.453	M			0.453
Vbra_18266.t1_RPL10	P	0.458	M		0.458
Vbra_10343.t1_SBP	P	0.459	S		0.459
Vbra_4677.t1__M_Transcript_263	P	0.461	S		0.461
Vbra_985.t1	P	0.464	_		0.464
Vbra_9301.t1_RPL2	O	0.465	_			0.465
Vbra_7960.t1_RPL16	M	0.468	_	0.468
Vbra_8806.t1_RPL21	P	0.473	S		0.473
Vbra_1060.t1__M_17770extd	P	0.475	S		0.475
Vbra_1092.t1_RPL15	M	0.479	_	0.479
Vbra_3952.t1_RPS15a_S13e	O	0.48	_			0.48
Vbra_3650.t1_RPL21e	O	0.482	_			0.482
Vbra_9314.t1_RPS35	M	0.488	_	0.488
Vbra_18375.t1	P	0.489	S		0.489
Vbra_1322.t1__M_19109extd	P	0.492	S		0.492
Vbra_1036.t1_RPS8_S15e	O	0.493	M			0.493
Vbra_19861.t1	O	0.496	S			0.496
Vbra_4440.t1	P	0.499	S		0.499
Vbra_CPOX_16068+16063	P	0.504	M		0.504
Vbra_4978.t1	O	0.505	M			0.505
Vbra_4442.t1__M_44689extd	P	0.506	M		0.506
Vbra_15934.t1_RPL34e	O	0.518	M			0.518
Vbra_10646.t1	O	0.534	M			0.534
Vbra_16196.t1__M_42890extd	P	0.537	S		0.537
Vbra_4550.t1_RPL3	O	0.54	M			0.54
Vbra_17060.t1	O	0.56	M			0.56
Vbra_22603.t1_RPL1	M	0.563	_	0.563
Vbra_12961.t1__M_46873extd	P	0.574	M		0.574
Vbra_9833.t1	O	0.575	M			0.575
Vbra_16681.t1	M	0.576	M	0.576
Vbra_14039.t1	O	0.583	S			0.583
Vbra_13108.t1	O	0.601	M			0.601
Vbra_14040.t1	O	0.602	M			0.602
Vbra_scaffold50:10071-10235_RP	O	0.603	M			0.603
Vbra_13539.t1	P	0.605	M		0.605
Vbra_528.t1__M_30453extd_aNDH	M	0.615	M	0.615
Vbra_895.t1_RPL23	M	0.62	M	0.62
Vbra_9476.t1	O	0.632	M			0.632
Vbra_13691.t1_RPS17	M	0.636	M	0.636
Vbra_5269.t1	P	0.643	S		0.643
Vbra_12360.t1_RPL27	M	0.65	M	0.65
Vbra_5597.t1_SQO	M	0.659	M	0.659
Vbra_4131.t1__M_49435extd	P	0.663	S		0.663
Vbra_21749.t1_K00413	M	0.665	M	0.665
Vbra_15011.t1_RPL9	M	0.668	M	0.668
Vbra_8689.t1_RPL26	O	0.68	M			0.68
Vbra_14917.t1__M_3987extd	P	0.691	M		0.691
Vbra_14003.t1	P	0.694	M		0.694
Vbra_5958.t1_RPL43	M	0.697	M	0.697
Vbra_18277.t1_RPL14	M	0.7	M	0.7
Vbra_14668.t1__M_20227extd	P	0.702	M		0.702
Vbra_15267.t1	P	0.703	M		0.703
Vbra_18213.t1	P	0.704	M		0.704
Vbra_8884.t1	O	0.711	M			0.711
Vbra_1140.t1__M_746extd	P	0.725	M		0.725
Vbra_1326.t1-edit2	P	0.748	M		0.748
Vbra_14859.t1_AOX	M	0.748	M	0.748
Vbra_8910.t1	M	0.752	M	0.752
Vbra_17419.t1-edit	P	0.755	M		0.755
Vbra_7817.t1__M_5506extd	M	0.756	M	0.756
Vbra_15424.t1_RPL29	M	0.759	M	0.759
Vbra_15987.t1_AOX	M	0.792	M	0.792
Vbra_23369.t1__M_16960extd	M	0.792	M	0.792
Vbra_5162.t1_RPS22	M	0.793	M	0.793
Vbra_14500.t1	P	0.798	M		0.798
Vbra_14133.t1	P	0.805	M		0.805
Vbra_11021.t1_RPL3	M	0.806	M	0.806
Vbra_12725.t1	O	0.809	M			0.809
Vbra_14050.t1_RPL28e	O	0.811	M			0.811
Vbra_7048.t1_RPS9	M	0.812	M	0.812
Vbra_17411.t1_RPL28	M	0.813	M	0.813
Vbra_12899.t1_RPL13	M	0.815	M	0.815
Vbra_20375.t1_RPL22	M	0.82	M	0.82
Vbra_3394.t1__M_3423extd-edit	P	0.82	M		0.82
Vbra_6849.t1_RPL49	M	0.82	M	0.82
Vbra_16963.t1__M_32569extd_RPS	M	0.821	M	0.821
Vbra_22575.t1	P	0.821	M		0.821
Vbra_11127.t1	M	0.826	M	0.826
Vbra_15314.t1_RPS11	M	0.829	M	0.829
Vbra_20934.t1	M	0.833	M	0.833
Vbra_21519.t1_RPS5	M	0.835	M	0.835
Vbra_6062.t1	O	0.836	M			0.836
Vbra_2940.t1	M	0.837	M	0.837
Vbra_12608.t1_K01507	M	0.844	M	0.844
Vbra_6966.t1_RPL19	M	0.845	M	0.845
Vbra_19550.t1_edit_mt	M	0.852	M	0.852
Vbra_8918.t1__M_19455extd_RPL2	M	0.86	M	0.86
Vbra_8503.t1__M_53867extd_K022	M	0.861	M	0.861
Vbra_1698.t1	M	0.864	M	0.864
Vbra_3133.t1	O	0.865	M			0.865
Vbra_6818.t1_RPL21	M	0.866	M	0.866
Vbra_11515.t1_RPL7/RPL12	M	0.869	M	0.869
Vbra_3977.t1	P	0.869	M		0.869
Vbra_17014.t1	M	0.87	M	0.87
Vbra_9909.t1_DLDH	M	0.87	M	0.87
Vbra_5709.t1	P	0.871	M		0.871
Vbra_18793.t1	M	0.872	M	0.872
Vbra_21090.t1	M	0.877	M	0.877
Vbra_10811.t1	M	0.878	M	0.878
Vbra_13575.t1	M	0.878	M	0.878
Vbra_6694.t1-edit_MMETSP1451-T	M	0.878	M	0.878
Vbra_7562.t1	M	0.878	M	0.878
Vbra_22174.t1__M_26951extd	M	0.881	M	0.881
Vbra_1550.t1_K00411	M	0.883	M	0.883
Vbra_14129.t1_K02128	M	0.889	M	0.889
Vbra_3212.t1_DLDH	M	0.89	M	0.89
Vbra_18254.t1_RPS14	M	0.893	M	0.893
Vbra_7211.t1_RPS29	M	0.893	M	0.893
Vbra_17232.t1	M	0.897	M	0.897
Vbra_7959.t1	M	0.897	M	0.897
Vbra_10556.t1	O	0.905	M			0.905
Vbra_8264.t1	M	0.906	M	0.906
Vbra_7670.t1	M	0.911	M	0.911
Vbra_12983.t1_K02132	M	0.915	M	0.915
Vbra_8108.t1__M_38357extd_aNDH	M	0.915	M	0.915
Vbra_17642.t1_K02137	M	0.917	M	0.917
Vbra_14590.t1_K02112	M	0.918	M	0.918
Vbra_13568.t1	P	0.92	M		0.92
Vbra_14895.t1__M_1990extd_Img2	M	0.92	M	0.92
Vbra_18210.t1__M_6068extd	M	0.92	M	0.92
Vbra_7497.t1	M	0.92	M	0.92
Vbra_15179.t1_K02136	M	0.922	M	0.922
Vbra_17042.t1	M	0.922	M	0.922
Vbra_7880.t1_K02257	M	0.922	M	0.922
Vbra_15567.t1	M	0.923	M	0.923
Vbra_12368.t1	M	0.925	M	0.925
Vbra_13176.t1_RPL4	M	0.925	M	0.925
Vbra_22680.t1	M	0.926	M	0.926
Vbra_2219.t1	M	0.93	M	0.93
Vbra_4697.t1__M_34023extd	M	0.934	M	0.934
Vbra_22360.t1__M_Transcript_83	P	0.935	M		0.935
Vbra_4081.t1	M	0.938	M	0.938
Vbra_21840.t1_RPL2	M	0.94	M	0.94
Vbra_13902.t1_RPL46	M	0.946	M	0.946
Vbra_11323.t1_RPS18	M	0.948	M	0.948
Vbra_9577.t1	M	0.948	M	0.948
Vbra_7072.t1_AOX	M	0.949	M	0.949
Vbra_645.t1	M	0.951	M	0.951
Vbra_5481.t1	M	0.952	M	0.952
Vbra_17280.t1_K02259	M	0.953	M	0.953
Vbra_10400.t1	M	0.955	M	0.955
Vbra_11341.t1	M	0.958	M	0.958
Vbra_18085.t1_ALDH	O	0.958	M			0.958
Vbra_1994.t1	M	0.958	M	0.958

### Sheet: HECTARmt
protein id	loc	mitochondrion score	predicted targeting category	MT	PT	O		CV				TOTAL	<THRESH	>THRESH
CHROMERA VELIA								THRESHOLD:	0.41		MT:	111	46	65		TRUE POSITIVES		THRESHOLD:	0.14	0.41
Cvel_10071.t1	P	0	signal peptide		0			SENSITIVITY:	0.585586		PT:	212	210	2		FALSE NEGATIVES		SENSITIVITY:	0.747748	0.585586
Cvel_10119.t1	O	0	signal anchor			0		PRECISION:	0.855263		O:	272	263	9		TRUE NEGATIVES		PRECISION:	0.528662	0.855263
Cvel_10215.t1	P	0	chloroplast		0											FALSE POSITIVES
Cvel_10269.t1	O	0	signal peptide			0		VB				TOTAL	<THRESH	>THRESH
Cvel_10327.t1	P	0	signal peptide		0			THRESHOLD:	0.37		MT:	111	49	62				THRESHOLD:	0.18	0.37
Cvel_1079.t1	P	0	chloroplast		0			SENSITIVITY:	0.558559		PT:	195	192	3				SENSITIVITY:	0.747748	0.558559
Cvel_10797.t1__M_Transcript_36740extd	O	0	signal peptide			0		PRECISION:	0.861111		O:	238	231	7				PRECISION:	0.664	0.861111
Cvel_108.t1	P	0	signal peptide		0
Cvel_10809.t1	P	0	chloroplast		0
Cvel_10872.t1	O	0	signal peptide			0
Cvel_1093.t1	P	0	signal peptide		0
Cvel_11122.t1	P	0	signal peptide		0
Cvel_11147.t1__M_Transcript_4266extd	M	0	signal peptide	0
Cvel_11157.t1	P	0	signal peptide		0
Cvel_11213.t1	P	0	chloroplast		0
Cvel_11363.t1	P	0	chloroplast		0
Cvel_11375.t1_RPS10	P	0	chloroplast		0
Cvel_11603.t1	P	0	chloroplast		0
Cvel_1169.t1	P	0	chloroplast		0
Cvel_11905.t1_RPL9	M	0	signal peptide	0
Cvel_12132.t1	O	0	signal peptide			0
Cvel_1215.t1	P	0	chloroplast		0
Cvel_12230.t1	O	0	signal anchor			0
Cvel_1234.t1	O	0	signal peptide			0
Cvel_12683.t1_K01507	M	0	signal peptide	0
Cvel_12918.t1	P	0	chloroplast		0
Cvel_12987.t1_RPL10	P	0	signal peptide		0
Cvel_13098.t1	P	0	signal peptide		0
Cvel_13255.t1	P	0	signal peptide		0
Cvel_13438.t1	P	0	chloroplast		0
Cvel_13535.t1	O	0	signal peptide			0
Cvel_13571.t1	P	0	signal peptide		0
Cvel_13572.t1__M_Transcript_21954extd	P	0	chloroplast		0
Cvel_13655.t1	O	0	signal peptide			0
Cvel_13840.t1	P	0	chloroplast		0
Cvel_14.t1	P	0	chloroplast		0
Cvel_14048.t1__M_Transcript_50549extd	P	0	signal peptide		0
Cvel_14049.t1	O	0	signal peptide			0
Cvel_14151.t1	O	0	signal peptide			0
Cvel_14306.t1	P	0	signal peptide		0
Cvel_14717.t1	P	0	signal peptide		0
Cvel_14720.t1	P	0	chloroplast		0
Cvel_14724.t1	P	0	chloroplast		0
Cvel_14862.t1	P	0	signal peptide		0
Cvel_14912.t1	P	0	signal peptide		0
Cvel_15147.t1	P	0	signal peptide		0
Cvel_15546.t1	P	0	chloroplast		0
Cvel_15970.t1	O	0	signal peptide			0
Cvel_16186.t1	P	0	signal peptide		0
Cvel_16187.t1	P	0	signal peptide		0
Cvel_16191.t1_RPL27	P	0	signal peptide		0
Cvel_1621.t1	M	0	signal peptide	0
Cvel_16247.t1_RPL7/RPL12	P	0	chloroplast		0
Cvel_16341.t1	P	0	chloroplast		0
Cvel_16417.t1	O	0	signal peptide			0
Cvel_16564.t1	P	0	chloroplast		0
Cvel_16622.t1	P	0	signal peptide		0
Cvel_16630.t1	O	0	signal peptide			0
Cvel_16716.t1__M_Transcript_29046extd	P	0	signal peptide		0
Cvel_16858.t1	P	0	signal peptide		0
Cvel_16915.t1	P	0	chloroplast		0
Cvel_16998.t1	P	0	chloroplast		0
Cvel_17013.t1	P	0	signal peptide		0
Cvel_17289.t1	O	0	signal peptide			0
Cvel_17289.t2	O	0	signal peptide			0
Cvel_1776.t1__M_Transcript_38285extd	P	0	signal peptide		0
Cvel_17786.t1	P	0	signal peptide		0
Cvel_17890.t1	P	0	signal anchor		0
Cvel_18009.t1	P	0	signal peptide		0
Cvel_18110.t1	P	0	chloroplast		0
Cvel_18167.t1	P	0	chloroplast		0
Cvel_18171.t1__M_Transcript_23666-edit	P	0	signal peptide		0
Cvel_18269.t1	P	0	signal peptide		0
Cvel_18330.t1	P	0	chloroplast		0
Cvel_18504.t1	P	0	chloroplast		0
Cvel_18516.t1_RPL35	P	0	signal peptide		0
Cvel_18776.t1_K02258	M	0	signal peptide	0
Cvel_18786.t1	P	0	chloroplast		0
Cvel_1884.t1	M	0	signal anchor	0
Cvel_189.t1	P	0	signal peptide		0
Cvel_19185.t1	P	0	chloroplast		0
Cvel_1933.t1	O	0	signal peptide			0
Cvel_19330.t1	O	0	signal anchor			0
Cvel_19348.t1	P	0	signal peptide		0
Cvel_19474.t1	P	0	chloroplast		0
Cvel_19535.t1	P	0	chloroplast		0
Cvel_19950.t1	P	0	chloroplast		0
Cvel_20025.t1	P	0	chloroplast		0
Cvel_20107.t1	O	0	signal peptide			0
Cvel_20184.t1	P	0	signal peptide		0
Cvel_20317.t1_DLDH	M	0	signal anchor	0
Cvel_20353.t1	P	0	signal peptide		0
Cvel_20466.t1	O	0	signal peptide			0
Cvel_20521.t1	O	0	signal peptide			0
Cvel_20627.t1	O	0	signal peptide			0
Cvel_20751.t1	P	0	signal peptide		0
Cvel_21053.t1__M_Transcript_54917extd	P	0	signal peptide		0
Cvel_21070.t1	P	0	chloroplast		0
Cvel_2132.t1	P	0	signal peptide		0
Cvel_21377.t1_RPL1	P	0	signal peptide		0
Cvel_21478.t1	O	0	signal peptide			0
Cvel_21486.t1	P	0	signal peptide		0
Cvel_2149.t1	P	0	signal peptide		0
Cvel_21581.t1	P	0	signal peptide		0
Cvel_21680.t1__M_Transcript_38580extd	O	0	signal peptide			0
Cvel_21721.t1	O	0	signal peptide			0
Cvel_21762.t1__M_Transcript_49573extd	P	0	signal peptide		0
Cvel_21989.t1	P	0	chloroplast		0
Cvel_21993.t1	P	0	signal peptide		0
Cvel_22018.t1	P	0	signal peptide		0
Cvel_22466.t1__M_Transcript_38997extd	P	0	signal peptide		0
Cvel_22467	P	0	signal peptide		0
Cvel_22580.t1	P	0	signal peptide		0
Cvel_22643.t1__M_Transcript_36939extd_RPS6	P	0	signal peptide		0
Cvel_22780.t1	P	0	chloroplast		0
Cvel_22799.t1	P	0	signal peptide		0
Cvel_22922.t1	P	0	signal peptide		0
Cvel_22994.t1__M_Transcript_14600extd	P	0	signal peptide		0
Cvel_23024.t1	P	0	chloroplast		0
Cvel_2329.t1	P	0	signal anchor		0
Cvel_23342.t1	P	0	signal peptide		0
Cvel_23616.t1	P	0	chloroplast		0
Cvel_23671.t1	P	0	signal peptide		0
Cvel_23764.t1	P	0	chloroplast		0
Cvel_23765.t1	P	0	signal peptide		0
Cvel_2381.t1	O	0	signal peptide			0
Cvel_23943.t1__HQ222934.1extd	P	0	chloroplast		0
Cvel_24422.t1	P	0	chloroplast		0
Cvel_24528.t1	P	0	signal peptide		0
Cvel_24652.t1	P	0	signal peptide		0
Cvel_2470.t1	O	0	signal peptide			0
Cvel_24725.t1	P	0	signal peptide		0
Cvel_2479.t1__M_Transcript_16976extd	O	0	signal peptide			0
Cvel_25041.t1	P	0	signal peptide		0
Cvel_25057.t1__JO809437.1extd	P	0	chloroplast		0
Cvel_25193.t1	M	0	signal peptide	0
Cvel_25206.t1	P	0	signal peptide		0
Cvel_25386.t1	P	0	signal peptide		0
Cvel_25694.t1	P	0	chloroplast		0
Cvel_2579.t1	P	0	chloroplast		0
Cvel_26028.t1	P	0	chloroplast		0
Cvel_26071.t1	P	0	chloroplast		0
Cvel_26113.t1	P	0	chloroplast		0
Cvel_26172.t1__M_Transcript_13211extd_FBP	P	0	signal peptide		0
Cvel_26177.t1__M_Transcript_41167extd	P	0	signal peptide		0
Cvel_2623.t1_RPL22	P	0	signal peptide		0
Cvel_2641.t1	P	0	chloroplast		0
Cvel_26456.t1	P	0	signal peptide		0
Cvel_26536.t1	P	0	signal peptide		0
Cvel_26759.t1	P	0	signal peptide		0
Cvel_26763.t1	O	0	signal peptide			0
Cvel_26873.t1__HQ222935.1extd	P	0	signal peptide		0
Cvel_27628.t1	P	0	chloroplast		0
Cvel_27782.t1__M_Transcript_38155extd	P	0	signal peptide		0
Cvel_2803.t1	M	0	signal peptide	0
Cvel_28726.t1	O	0	chloroplast			0
Cvel_28848.t1__M_Transcript_27382extd	P	0	signal peptide		0
Cvel_28860.t1	P	0	chloroplast		0
Cvel_2924.t1	O	0	signal peptide			0
Cvel_29604.t1	P	0	chloroplast		0
Cvel_2972.t1	P	0	signal peptide		0
Cvel_30111.t1	P	0	signal peptide		0
Cvel_30781.t1	P	0	chloroplast		0
Cvel_30835.t1	P	0	signal peptide		0
Cvel_31395.t1_RPL18	P	0	signal peptide		0
Cvel_31653.t1	P	0	signal peptide		0
Cvel_31936.t1__HQ222929.1extd	P	0	signal peptide		0
Cvel_32060.t1	P	0	chloroplast		0
Cvel_32145.t1	P	0	chloroplast		0
Cvel_3217.t1	P	0	signal peptide		0
Cvel_3244.t1	P	0	chloroplast		0
Cvel_32489.t1	P	0	chloroplast		0
Cvel_32513.t1	P	0	signal peptide		0
Cvel_3267.t1__M_Transcript_41242extd	P	0	signal peptide		0
Cvel_32692.t1	O	0	signal peptide			0
Cvel_32737.t1__M_Transcript_28032extd	P	0	chloroplast		0
Cvel_3281.t1	P	0	chloroplast		0
Cvel_33200.t1	P	0	signal peptide		0
Cvel_33771.t1	O	0	signal peptide			0
Cvel_3393.t1_SBP	P	0	chloroplast		0
Cvel_34051.t1	P	0	signal peptide		0
Cvel_3431.t1	P	0	chloroplast		0
Cvel_3532.t1	P	0	signal peptide		0
Cvel_3540.t1	P	0	chloroplast		0
Cvel_3619.t1	P	0	signal peptide		0
Cvel_3708.t1	P	0	signal peptide		0
Cvel_3723.t1	P	0	signal peptide		0
Cvel_3910.t1	P	0	signal peptide		0
Cvel_4018.t1__JO800247.1extd_RPL21	P	0	signal peptide		0
Cvel_4068.t1	P	0	chloroplast		0
Cvel_4363.t1	P	0	signal peptide		0
Cvel_4406.t1	P	0	chloroplast		0
Cvel_4495.t1	P	0	signal peptide		0
Cvel_4526.t1_RPS15	P	0	signal peptide		0
Cvel_4616.t1	P	0	signal peptide		0
Cvel_4823.t1	P	0	signal peptide		0
Cvel_4905.t1	P	0	signal peptide		0
Cvel_496.t1	P	0	chloroplast		0
Cvel_5020.t1	P	0	signal peptide		0
Cvel_5021.t1	O	0	signal peptide			0
Cvel_5074.t1_RPL27	M	0	signal peptide	0
Cvel_5077.t1	P	0	signal peptide		0
Cvel_5088.t1	P	0	signal peptide		0
Cvel_5098.t1	P	0	signal peptide		0
Cvel_5155.t1	O	0	signal peptide			0
Cvel_5162.t1_RPL20	P	0	signal peptide		0
Cvel_5193.t1	P	0	signal peptide		0
Cvel_5242.t1	P	0	signal peptide		0
Cvel_5461.t1	P	0	chloroplast		0
Cvel_5503.t1	P	0	signal peptide		0
Cvel_5551.t1	P	0	chloroplast		0
Cvel_5563.t1	P	0	signal peptide		0
Cvel_5775.t1	P	0	signal peptide		0
Cvel_5788.t1	P	0	signal peptide		0
Cvel_5841.t1	O	0	signal peptide			0
Cvel_5892.t1	P	0	chloroplast		0
Cvel_592.t1	P	0	signal peptide		0
Cvel_5977.t1	P	0	chloroplast		0
Cvel_6046.t1	O	0	signal peptide			0
Cvel_6138.t1	O	0	signal peptide			0
Cvel_6427.t1	P	0	signal peptide		0
Cvel_6604.t1_RPS5	P	0	signal peptide		0
Cvel_6643.t1	P	0	chloroplast		0
Cvel_6744.t1	P	0	signal peptide		0
Cvel_6806.t1-edit	P	0	chloroplast		0
Cvel_6842.t1_RPL17	P	0	signal peptide		0
Cvel_7036.t1	P	0	chloroplast		0
Cvel_7081.t1	P	0	signal peptide		0
Cvel_7165.t1	P	0	signal peptide		0
Cvel_7251.t1	O	0	signal peptide			0
Cvel_7369.t1	P	0	signal peptide		0
Cvel_7453.t1	P	0	chloroplast		0
Cvel_7524.t1__M_Transcript_5792extd	P	0	signal peptide		0
Cvel_7599.t1	P	0	chloroplast		0
Cvel_7716.t1	O	0	signal peptide			0
Cvel_7835.t1	P	0	chloroplast		0
Cvel_7840.t1	O	0	signal peptide			0
Cvel_7872.t1__M_Transcript_43023extd	P	0	signal peptide		0
Cvel_7876.t1	P	0	signal peptide		0
Cvel_8002.t1	P	0	chloroplast		0
Cvel_8200.t1	P	0	signal peptide		0
Cvel_8285.t1	O	0	signal peptide			0
Cvel_8712.t1	P	0	signal peptide		0
Cvel_8743.t1	O	0	signal peptide			0
Cvel_8779.t1	P	0	signal peptide		0
Cvel_8818.t1	O	0	signal peptide			0
Cvel_8898.t1	O	0	signal anchor			0
Cvel_9313.t1__M_Transcript_33772extd_RPS9	P	0	chloroplast		0
Cvel_9474.t1__M_Transcript_11840extd	M	0	signal peptide	0
Cvel_9613.t1	P	0	signal peptide		0
Cvel_9783.t1_RPL9	P	0	signal peptide		0
Cvel_9830.t1__JO807406.1extd	P	0	signal peptide		0
Cvel_9863.t1	O	0	signal peptide			0
Cvel_9928.t1	P	0	signal peptide		0
Cvel_9992.t1	O	0	signal peptide			0
Cvel_scaffold1052_5281-5607_RPL33	P	0	signal peptide		0
Cvel_4463.t1	M	0.0861	other localisation	0.0861
Cvel_14556.t1_RPL28	P	0.0878	other localisation		0.0878
Cvel_2945.t1_RPL28e	O	0.0883	other localisation			0.0883
Cvel_21167.t1_RPS4-like	O	0.0891	other localisation			0.0891
Cvel_14982.t1_RPS13a_S18e	O	0.0893	other localisation			0.0893
Cvel_23539.t1_RPS3Ae	O	0.0895	other localisation			0.0895
Cvel_15533.t1_ubi-RPS27a	O	0.0904	other localisation			0.0904
Cvel_21870.t1_RPS21e	O	0.0906	other localisation			0.0906
Cvel_15423.t1_RPS8	M	0.0909	other localisation	0.0909
Cvel_31170.t1	O	0.0912	other localisation			0.0912
Cvel_scaffold1497_24295-24858_RPL17_RPL22	O	0.0917	other localisation			0.0917
Cvel_11061.t1_RPS19e	O	0.0923	other localisation			0.0923
Cvel_17730.t1	O	0.0925	other localisation			0.0925
Cvel_17045.t1_RPL5a_L11e	O	0.0928	other localisation			0.0928
Cvel_4261.t1_RPS8e	O	0.0928	other localisation			0.0928
Cvel_ACACA_10268+25292	O	0.094	other localisation			0.094
Cvel_18721.t1	O	0.0945	other localisation			0.0945
Cvel_JO800115.1_RPS27e	O	0.0946	other localisation			0.0946
Cvel_29371.t1_RPL30_L7e_2	O	0.0947	other localisation			0.0947
Cvel_23574.t1_RPL30_L7e	O	0.095	other localisation			0.095
Cvel_22248.t1_K08738	M	0.0952	other localisation	0.0952
Cvel_16213.t1_RPL13	M	0.0957	other localisation	0.0957
Cvel_2864.t1_RPS1_cytosol	O	0.096	other localisation			0.096
Cvel_11076.t1	O	0.0962	other localisation			0.0962
Cvel_482.t1_RPS17_S11e	O	0.0962	other localisation			0.0962
Cvel_5197.t1	O	0.0966	other localisation			0.0966
Cvel_7188.t1_RPL14e	O	0.0968	other localisation			0.0968
Cvel_18080.t1_RPS1_weird	P	0.0971	other localisation		0.0971
Cvel_27090.t1_RPS9	O	0.0971	other localisation			0.0971
Cvel_4418.t1	O	0.0974	other localisation			0.0974
Cvel_7598.t1_RPL31e	O	0.0982	other localisation			0.0982
Cvel_21578.t1	O	0.0985	other localisation			0.0985
Cvel_20565.t1	O	0.0988	other localisation			0.0988
Cvel_2631.t1	O	0.099	other localisation			0.099
Cvel_2560.t1	O	0.0991	other localisation			0.0991
Cvel_14978.t1_RPL36e	O	0.0993	other localisation			0.0993
Cvel_19478.t1	O	0.0993	other localisation			0.0993
Cvel_6702.t1_RPS14_S29e	O	0.0996	other localisation			0.0996
Cvel_7629.t1_RPS6e	O	0.0996	other localisation			0.0996
Cvel_23266.t1_RPL15	P	0.0998	other localisation		0.0998
Cvel_8772.t1	O	0.0999	other localisation			0.0999
Cvel_17275.t1_RPS25	O	0.1008	other localisation			0.1008
Cvel_26302.t1	O	0.1008	other localisation			0.1008
Cvel_4471.t1_RPL6a_L9e	O	0.1009	other localisation			0.1009
Cvel_22016.t1_RPS7e	O	0.101	other localisation			0.101
Cvel_13097.t1	O	0.1013	other localisation			0.1013
Cvel_3063.t1_FBP	O	0.1017	other localisation			0.1017
Cvel_1992.t1	O	0.1022	other localisation			0.1022
Cvel_15431.t1	O	0.1023	other localisation			0.1023
Cvel_7449.t1	O	0.1027	other localisation			0.1027
Cvel_2048.t1	O	0.1028	other localisation			0.1028
Cvel_11446.t1_RPS6	M	0.103	other localisation	0.103
Cvel_599.t1_RPL12	O	0.1034	other localisation			0.1034
Cvel_26375.t1	O	0.1041	other localisation			0.1041
Cvel_8773.t1_RPS3	O	0.1043	other localisation			0.1043
Cvel_13395.t1_RPL37Ae	O	0.1044	other localisation			0.1044
Cvel_13771.t1	O	0.1047	other localisation			0.1047
Cvel_4425.t1	M	0.1048	other localisation	0.1048
Cvel_19395.t1_RPL23a	O	0.1052	other localisation			0.1052
Cvel_3034.t1_RPS8_S15e	O	0.1052	other localisation			0.1052
Cvel_28977.t1_RPL13A	O	0.1053	other localisation			0.1053
Cvel_17325.t1_RPP1_RPL12A	O	0.1055	other localisation			0.1055
Cvel_12752.t1	O	0.1057	other localisation			0.1057
Cvel_3573.t1	O	0.1058	other localisation			0.1058
Cvel_2696.t1_RPL38e	O	0.1059	other localisation			0.1059
Cvel_27524.t1_RPL36A_L44	O	0.1061	other localisation			0.1061
Cvel_8103.t1_RPL18	O	0.1062	other localisation			0.1062
Cvel_20797.t1	O	0.1064	other localisation			0.1064
Cvel_13426.t1_RPS11_S14e	O	0.1072	other localisation			0.1072
Cvel_19384.t1	M	0.1074	other localisation	0.1074
Cvel_4538.t1_SBP	O	0.1075	other localisation			0.1075
Cvel_19188.t1_RPP2_RPL12A	O	0.108	other localisation			0.108
Cvel_22229.t1	O	0.1086	other localisation			0.1086
Cvel_23344.t1_RPS7a_S5e	O	0.1087	other localisation			0.1087
Cvel_26671.t1_RPS10_S20e	O	0.1088	other localisation			0.1088
Cvel_5763.t1__KR704717.1extd_K11517	O	0.109	other localisation			0.109
Cvel_9210.t1	O	0.1092	other localisation			0.1092
Cvel_15170.t1	O	0.1094	other localisation			0.1094
Cvel_10699.t1_RPL16	M	0.1097	other localisation	0.1097
Cvel_1762.t1	O	0.1099	other localisation			0.1099
Cvel_23859.t1	M	0.1101	other localisation	0.1101
Cvel_9931.t1	O	0.1103	other localisation			0.1103
Cvel_5705.t1	O	0.1105	other localisation			0.1105
Cvel_19337.t1__M_Transcript_9654extd	O	0.1107	other localisation			0.1107
Cvel_14800.t1_RPL16_RPL10e	O	0.111	other localisation			0.111
Cvel_1506.t1_RPS10_plectin	O	0.1111	other localisation			0.1111
Cvel_25501.t1_RPL24-like	O	0.1111	other localisation			0.1111
Cvel_31099.t1	O	0.1111	other localisation			0.1111
Cvel_11081.t1	O	0.1115	other localisation			0.1115
Cvel_35871+25042	O	0.1123	other localisation			0.1123
Cvel_21868.t1_RPL29_L35	O	0.1125	other localisation			0.1125
Cvel_20619.t1	O	0.1128	other localisation			0.1128
Cvel_16582.t1_RPS19_S15e	O	0.1132	other localisation			0.1132
Cvel_24742.t1	O	0.1133	other localisation			0.1133
Cvel_17672.t1	O	0.1137	other localisation			0.1137
Cvel_2875.t1_K01953	O	0.1139	other localisation			0.1139
Cvel_25076.t1	O	0.1141	other localisation			0.1141
Cvel_16008.t1	O	0.1142	other localisation			0.1142
Cvel_25695.t1	O	0.1143	other localisation			0.1143
Cvel_8163.t1	M	0.1143	other localisation	0.1143
Cvel_6924.t1	O	0.1146	other localisation			0.1146
Cvel_19167.t1	O	0.1147	other localisation			0.1147
Cvel_1146.t1	O	0.1149	other localisation			0.1149
Cvel_30583+8300	M	0.1159	other localisation	0.1159
Cvel_11082.t1	O	0.116	other localisation			0.116
Cvel_15265.t1	O	0.116	other localisation			0.116
Cvel_13093.t1	O	0.1162	other localisation			0.1162
Cvel_21379.t1	O	0.1164	other localisation			0.1164
Cvel_2570.t1_RPL37e	O	0.1166	other localisation			0.1166
Cvel_16422.t1_DLDH	M	0.1167	other localisation	0.1167
Cvel_21038.t1_RPL7Ae-like3	O	0.1168	other localisation			0.1168
Cvel_10193.t1	O	0.1169	other localisation			0.1169
Cvel_1463.t1	O	0.1169	other localisation			0.1169
Cvel_2859.t1_ALDH	O	0.1169	other localisation			0.1169
Cvel_1082.t1	O	0.1171	other localisation			0.1171
Cvel_11241.t1	O	0.1172	other localisation			0.1172
Cvel_3554.t1_RPP2_RPL12A	O	0.1175	other localisation			0.1175
Cvel_13432.t1	O	0.1186	other localisation			0.1186
Cvel_16873.t1	O	0.1186	other localisation			0.1186
Cvel_6313.t1	O	0.1186	other localisation			0.1186
Cvel_3670.t1	P	0.1187	other localisation		0.1187
Cvel_2943.t1_K01953	O	0.1192	other localisation			0.1192
Cvel_14438.t1	O	0.1196	other localisation			0.1196
Cvel_28055.t1	O	0.1196	other localisation			0.1196
Cvel_2121.t1	O	0.1198	other localisation			0.1198
Cvel_19078.t1	O	0.1199	other localisation			0.1199
Cvel_2330.t1	O	0.1199	other localisation			0.1199
Cvel_2669.t1	O	0.12	other localisation			0.12
Cvel_17158.t1_K02261	M	0.1201	other localisation	0.1201
Cvel_17262.t1_RPL21e	O	0.1202	other localisation			0.1202
Cvel_2356.t1__M_Transcript_36324extd	O	0.1208	other localisation			0.1208
Cvel_155.t1	O	0.1214	other localisation			0.1214
Cvel_19228.t1	O	0.1214	other localisation			0.1214
Cvel_31580.t1	O	0.1214	other localisation			0.1214
Cvel_1585.t1	O	0.123	other localisation			0.123
Cvel_10808.t1_RPS2_SAe	O	0.1232	other localisation			0.1232
Cvel_3432.t1	O	0.1235	other localisation			0.1235
Cvel_18590.t1_RPL22e	O	0.1238	other localisation			0.1238
Cvel_2237.t1	O	0.124	other localisation			0.124
Cvel_22446.t1_K00028	O	0.124	other localisation			0.124
Cvel_9376.t1	O	0.1242	other localisation			0.1242
Cvel_4933.t1	O	0.1244	other localisation			0.1244
Cvel_9585.t1	O	0.1249	other localisation			0.1249
Cvel_14680.t1_RPL43	M	0.1253	other localisation	0.1253
Cvel_18665.t1_RPL15e	O	0.1253	other localisation			0.1253
Cvel_6121.t1	O	0.1254	other localisation			0.1254
Cvel_16955.t1	O	0.1257	other localisation			0.1257
Cvel_16838.t1_FBP	O	0.1259	other localisation			0.1259
Cvel_35073.t1_RPL7Ae-like2	O	0.1259	other localisation			0.1259
Cvel_645.t1	O	0.1259	other localisation			0.1259
Cvel_29506.t1__M_Transcript_13317full	O	0.1265	other localisation			0.1265
Cvel_8228.t1	O	0.1266	other localisation			0.1266
Cvel_13099.t1	O	0.1268	other localisation			0.1268
Cvel_2630.t1_RPL1a	O	0.127	other localisation			0.127
Cvel_24191.t1	O	0.1271	other localisation			0.1271
Cvel_7166.t1_RPL11	M	0.1272	other localisation	0.1272
Cvel_2021.t1_ALDH	O	0.1277	other localisation			0.1277
Cvel_12889.t1_aNDH	M	0.1278	other localisation	0.1278
Cvel_1058.t1_RPS5	O	0.1279	other localisation			0.1279
Cvel_9952.t1	O	0.1279	other localisation			0.1279
Cvel_19740.t1	O	0.1284	other localisation			0.1284
Cvel_6834.t1	O	0.1286	other localisation			0.1286
Cvel_20901.t1	O	0.1287	other localisation			0.1287
Cvel_scaffold4754_6807-7304_RPL36	M	0.1297	other localisation	0.1297
Cvel_28991.t1	O	0.1306	other localisation			0.1306
Cvel_17569.t1	O	0.1308	other localisation			0.1308
Cvel_26261.t1_FBP	O	0.1309	other localisation			0.1309
Cvel_9483.t1	O	0.1314	other localisation			0.1314
Cvel_10392.t1	O	0.1316	other localisation			0.1316
Cvel_10839.t1	O	0.1325	other localisation			0.1325
Cvel_9644.t2	O	0.1332	other localisation			0.1332
Cvel_26263.t1__KR704690.1extd	O	0.1336	other localisation			0.1336
Cvel_14817.t1_RPS12a_S23e	O	0.1338	other localisation			0.1338
Cvel_9764.t1	P	0.1338	other localisation		0.1338
Cvel_18370.t1	O	0.1353	other localisation			0.1353
Cvel_10846.t1__M_Transcript_23104extd	O	0.1367	other localisation			0.1367
Cvel_28055.t1__M_Transcript_40450extd	O	0.1368	other localisation			0.1368
Cvel_15617.t1	O	0.1371	other localisation			0.1371
Cvel_20853.t1	O	0.1383	other localisation			0.1383
Cvel_22642.t1	O	0.1388	other localisation			0.1388
Cvel_21221.t1	O	0.1393	other localisation			0.1393
Cvel_5191.t1_RPL27A	O	0.1399	other localisation			0.1399
Cvel_4514.t1	M	0.1407	other localisation	0.1407
Cvel_10289.t1	O	0.1418	other localisation			0.1418
Cvel_2025.t1_RPL7Ae_RPS12	O	0.1439	other localisation			0.1439
Cvel_30991.t1_RPL32e	O	0.1458	other localisation			0.1458
Cvel_28730.t1	M	0.1459	other localisation	0.1459
Cvel_21888.t1_RPL36A_L44	O	0.1465	other localisation			0.1465
Cvel_29924.t1	O	0.1465	other localisation			0.1465
Cvel_745.t1	O	0.1471	other localisation			0.1471
Cvel_16959.t1_RPS24e-like	O	0.1476	other localisation			0.1476
Cvel_1608.t1_RPL24	M	0.1478	other localisation	0.1478
Cvel_912.t1	O	0.1484	other localisation			0.1484
Cvel_8717.t1_RPP0_RPL10e	O	0.1505	other localisation			0.1505
Cvel_13026.t1_RPL4-cyt	O	0.1546	other localisation			0.1546
Cvel_25207.t1_RPS4	O	0.1548	other localisation			0.1548
Cvel_2794.t1	O	0.1562	other localisation			0.1562
Cvel_1371.t1_RPS15a_S13e	O	0.1567	other localisation			0.1567
Cvel_15018.t1	P	0.1573	other localisation		0.1573
Cvel_20965.t1_ubi-RPL40e	O	0.1578	other localisation			0.1578
Cvel_29855.t1	O	0.1597	other localisation			0.1597
Cvel_639.t1__M_Transcript_8572extd	P	0.1599	other localisation		0.1599
Cvel_13887.t1	O	0.1604	other localisation			0.1604
Cvel_20600.t1	O	0.1648	other localisation			0.1648
Cvel_28671.t1	O	0.166	other localisation			0.166
Cvel_502.t1	O	0.166	other localisation			0.166
Cvel_16670.t1__M_Transcript_3370extd_RPL20	M	0.1693	other localisation	0.1693
Cvel_19328.t1	O	0.1696	other localisation			0.1696
Cvel_3725.t1_RPL49	M	0.1723	other localisation	0.1723
Cvel_11448.t1_K00027	O	0.1756	other localisation			0.1756
Cvel_26551.t1_RPS17e	O	0.1781	other localisation			0.1781
Cvel_15247.t1_RPL14	O	0.1793	other localisation			0.1793
Cvel_scaffold259_15559-15897_RPS14	M	0.1796	other localisation	0.1796
Cvel_14649.t1_RPL17	M	0.1807	other localisation	0.1807
Cvel_1046.t1_RPS15	M	0.1812	other localisation	0.1812
Cvel_3714.t1	O	0.1897	other localisation			0.1897
Cvel_36189.t1	O	0.1898	other localisation			0.1898
Cvel_7255.t1_RPL35A	O	0.1908	other localisation			0.1908
Cvel_28624+27679	O	0.1917	other localisation			0.1917
Cvel_9420.t1__M_Transcript_30643	O	0.1929	other localisation			0.1929
Cvel_4146.t1_RPL2	O	0.1936	other localisation			0.1936
Cvel_15340.t1	O	0.195	other localisation			0.195
Cvel_24470.t1	O	0.2046	other localisation			0.2046
Cvel_18643.t1	O	0.205	other localisation			0.205
Cvel_1916.t1	M	0.2067	other localisation	0.2067
Cvel_4205.t1	O	0.2101	other localisation			0.2101
Cvel_35011.t1__M_Transcript_17069extd	P	0.213	other localisation		0.213
Cvel_31587.t1	O	0.2142	other localisation			0.2142
Cvel_6122.t1_RPL30e	O	0.2188	other localisation			0.2188
Cvel_17541.t1__M_Transcript_12518extd	P	0.2206	other localisation		0.2206
Cvel_14289.t1	O	0.2239	other localisation			0.2239
Cvel_2881.t1	O	0.2293	other localisation			0.2293
Cvel_4475.t1_asd	O	0.2337	other localisation			0.2337
Cvel_6332.t1	M	0.2386	other localisation	0.2386
Cvel_21299.t1	O	0.2404	other localisation			0.2404
Cvel_13826.t1__M_Transcript_25269extd	P	0.2426	other localisation		0.2426
Cvel_16340.t1_RPL7Ae-like1	O	0.2453	other localisation			0.2453
Cvel_29746.t1_RPL46	M	0.2467	other localisation	0.2467
Cvel_21235.t1	P	0.248	other localisation		0.248
Cvel_5851.t1_RPL3	O	0.25	other localisation			0.25
Cvel_23460.t1_RPL6e	O	0.2526	other localisation			0.2526
Cvel_24058.t1_RPS17	M	0.2553	other localisation	0.2553
Cvel_19727.t1	O	0.2562	other localisation			0.2562
Cvel_35456.t1_RPL13e	O	0.2588	other localisation			0.2588
Cvel_17860.t1	O	0.2597	other localisation			0.2597
Cvel_6708.t1_RPL26	O	0.2669	other localisation			0.2669
Cvel_16434.t1	O	0.2781	other localisation			0.2781
Cvel_25982.t1_RPS26e	O	0.283	other localisation			0.283
Cvel_31090.t1_RPL41	M	0.2943	other localisation	0.2943
Cvel_1734.t1_RPL34e	O	0.2974	other localisation			0.2974
Cvel_4889.t1	O	0.3034	other localisation			0.3034
Cvel_13204.t1	O	0.3097	other localisation			0.3097
Cvel_24553.t1_RPS28e	O	0.3145	other localisation			0.3145
Cvel_22765.t1_RPL7/RPL12	M	0.3196	other localisation	0.3196
Cvel_9467.t1_RPL18a	O	0.3224	other localisation			0.3224
Cvel_28814.t1	M	0.3272	other localisation	0.3272
Cvel_14585.t1	P	0.335	other localisation		0.335
Cvel_17591.t1_RPL19e	O	0.3411	other localisation			0.3411
Cvel_27966.t1	M	0.3439	other localisation	0.3439
Cvel_16928.t1_RPS4e	O	0.3457	other localisation			0.3457
Cvel_scaffold394_78393-78776_RPL14	M	0.3551	other localisation	0.3551
Cvel_10703.t1	M	0.3651	other localisation	0.3651
Cvel_8076.t1	O	0.3753	other localisation			0.3753
Cvel_6707.t1_RPL5_L18-like	O	0.4128	other localisation			0.4128
Cvel_8160.t2__M_Transcript_55794extd_RPL22	M	0.4183	other localisation	0.4183
Cvel_26156.t1_RPL27e	O	0.4218	other localisation			0.4218
Cvel_13607.t1_RPS11	M	0.4284	other localisation	0.4284
Cvel_15261.t1_RPL24e	O	0.4325	other localisation			0.4325
Cvel_5048.t1_RPL2	M	0.4496	other localisation	0.4496
Cvel_21190.t1_RPS18	M	0.4498	other localisation	0.4498
Cvel_9778.t1__M_Transcript_49340extd_RPS29	M	0.4592	other localisation	0.4592
Cvel_14785.t1_RPL49	M	0.4846	other localisation	0.4846
Cvel_26007.t1__M_Transcript_11154extd	M	0.4913	other localisation	0.4913
Cvel_6911.t1	M	0.5166	mitochondrion	0.5166
Cvel_33720.t1	O	0.54	mitochondrion			0.54
Cvel_22760.t1	M	0.5403	mitochondrion	0.5403
Cvel_9173.t1	M	0.5445	mitochondrion	0.5445
Cvel_18195.t1_RPL21	M	0.5579	mitochondrion	0.5579
Cvel_11304.t1__M_Transcript_43700extd_RPS35	M	0.5771	mitochondrion	0.5771
Cvel_13917.t1	M	0.5821	mitochondrion	0.5821
Cvel_33850.t1	P	0.5844	mitochondrion		0.5844
Cvel_19304.t1_RPL15	M	0.5884	mitochondrion	0.5884
Cvel_20118.t1_RPL29	M	0.5894	mitochondrion	0.5894
Cvel_5280.t1_RPS22	M	0.5965	mitochondrion	0.5965
Cvel_6130.t1	O	0.605	mitochondrion			0.605
Cvel_20894.t1	O	0.6134	mitochondrion			0.6134
Cvel_27627.t1	M	0.6249	mitochondrion	0.6249
Cvel_15858.t1_RPL19	M	0.6349	mitochondrion	0.6349
Cvel_11248.t1__M_Transcript_36940full_RPL28	M	0.6424	mitochondrion	0.6424
Cvel_7445.t1	M	0.6426	mitochondrion	0.6426
Cvel_5278.t1_RPL3	M	0.6443	mitochondrion	0.6443
Cvel_20402.t1_K02137	M	0.6514	mitochondrion	0.6514
Cvel_11582.t1_K02257	M	0.6545	mitochondrion	0.6545
Cvel_26260.t1__M_Transcript_2113extd	M	0.6551	mitochondrion	0.6551
Cvel_12729.t1	M	0.6552	mitochondrion	0.6552
Cvel_6082.t1	M	0.66	mitochondrion	0.66
Cvel_9339.t1	P	0.6711	mitochondrion		0.6711
Cvel_21052.t1_RPS16	M	0.6734	mitochondrion	0.6734
Cvel_11892.t1	M	0.6751	mitochondrion	0.6751
Cvel_7751.t1__M_Transcript_297extd	M	0.6878	mitochondrion	0.6878
Cvel_6428.t1__M_Transcript_7068extd	O	0.6897	mitochondrion			0.6897
Cvel_5053.t1_RPL23	M	0.6916	mitochondrion	0.6916
Cvel_29199.t1	M	0.7017	mitochondrion	0.7017
Cvel_5148.t1_RPL37	M	0.7042	mitochondrion	0.7042
Cvel_17295.t1	M	0.7101	mitochondrion	0.7101
Cvel_10158.t1_K02136	M	0.7162	mitochondrion	0.7162
Cvel_7609.t1	M	0.7179	mitochondrion	0.7179
Cvel_26774.t1_RPL33	M	0.7257	mitochondrion	0.7257
Cvel_1149.t1	M	0.7312	mitochondrion	0.7312
Cvel_27718.t1	M	0.7386	mitochondrion	0.7386
Cvel_23666.t1	M	0.7497	mitochondrion	0.7497
Cvel_12306.t1_RPS9	M	0.7571	mitochondrion	0.7571
Cvel_3201.t1__M_Transcript_32881extd	M	0.7621	mitochondrion	0.7621
Cvel_28382.t1__M_Transcript_19417extd_RPS12	M	0.7633	mitochondrion	0.7633
Cvel_21965.t1_RPL4	M	0.7671	mitochondrion	0.7671
Cvel_8219.t1_RPL1	M	0.7672	mitochondrion	0.7672
Cvel_11404.t1_RPS5	M	0.7809	mitochondrion	0.7809
Cvel_24027.t1	M	0.7892	mitochondrion	0.7892
Cvel_8003.t1	O	0.793	mitochondrion			0.793
Cvel_31937+18898	M	0.795	mitochondrion	0.795
Cvel_1172.t1	M	0.7959	mitochondrion	0.7959
Cvel_14620.t1	M	0.7978	mitochondrion	0.7978
Cvel_17012.t1	M	0.7989	mitochondrion	0.7989
Cvel_20601.t1	M	0.7995	mitochondrion	0.7995
Cvel_6419.t1	O	0.8011	mitochondrion			0.8011
Cvel_12138.t1	M	0.8013	mitochondrion	0.8013
Cvel_16566.t1	M	0.805	mitochondrion	0.805
Cvel_104.t1	M	0.8105	mitochondrion	0.8105
Cvel_30900.t1__M_Transcript_31644extd	M	0.8114	mitochondrion	0.8114
Cvel_29416.t1	M	0.8118	mitochondrion	0.8118
Cvel_9763.t1_K02132	M	0.8129	mitochondrion	0.8129
Cvel_21902.t1	M	0.8155	mitochondrion	0.8155
Cvel_25569.t1	M	0.8166	mitochondrion	0.8166
Cvel_17237.t1	M	0.8268	mitochondrion	0.8268
Cvel_21608.t1_AOX	M	0.8303	mitochondrion	0.8303
Cvel_99.t1	M	0.8323	mitochondrion	0.8323
Cvel_26063.t1	M	0.8493	mitochondrion	0.8493
Cvel_6529.t1	M	0.8505	mitochondrion	0.8505
Cvel_24789+18094	M	0.8519	mitochondrion	0.8519
				countpos	coutpos	countpos
VITRELLA BRASSICAFORMIS				countnegs	countnegs	countnegs
Vbra_1006.t1	P	0	chloroplast		0
Vbra_10189.t1	P	0	chloroplast		0
Vbra_10343.t1_SBP	P	0	chloroplast		0
Vbra_10350.t1__M_13440extd	P	0	signal peptide		0
Vbra_10430.t1	P	0	signal peptide		0
Vbra_10461.t1	P	0	chloroplast		0
Vbra_10462.t1	P	0	chloroplast		0
Vbra_1060.t1__M_17770extd	P	0	signal peptide		0
Vbra_10627.t1	P	0	signal peptide		0
Vbra_10783.t1	P	0	chloroplast		0
Vbra_1113.t1	P	0	chloroplast		0
Vbra_11289.t1__M_51653extd	P	0	signal peptide		0
Vbra_11326.t1	P	0	signal peptide		0
Vbra_1140.t1__M_746extd	P	0	chloroplast		0
Vbra_11555.t1	P	0	chloroplast		0
Vbra_11699.t1__M_19650extd	P	0	signal peptide		0
Vbra_11908.t1	P	0	chloroplast		0
Vbra_11999.t1	O	0	signal peptide			0
Vbra_12058.t1__M_2797extd	P	0	signal peptide		0
Vbra_12065.t1	O	0	signal peptide			0
Vbra_12143.t1__M_39404extd	P	0	signal peptide		0
Vbra_12698.t1	P	0	signal peptide		0
Vbra_1275.t1	P	0	signal anchor		0
Vbra_12961.t1__M_46873extd	P	0	chloroplast		0
Vbra_13060.t1__M_Transcript_36481extd	P	0	chloroplast		0
Vbra_1322.t1__M_19109extd	P	0	signal peptide		0
Vbra_1326.t1-edit2	P	0	signal peptide		0
Vbra_13266.t1_RPL1	P	0	chloroplast		0
Vbra_13287.t1	P	0	chloroplast		0
Vbra_13317.t1	P	0	chloroplast		0
Vbra_1344.t1	P	0	chloroplast		0
Vbra_13539.t1	P	0	signal peptide		0
Vbra_13568.t1	P	0	signal peptide		0
Vbra_13677.t1	P	0	chloroplast		0
Vbra_13704.t1	P	0	signal peptide		0
Vbra_13812.t1__M_23169extd	P	0	chloroplast		0
Vbra_13882.t1	O	0	signal peptide			0
Vbra_14003.t1	P	0	signal peptide		0
Vbra_14039.t1	O	0	signal peptide			0
Vbra_14099.t1	P	0	signal peptide		0
Vbra_14117.t1	P	0	signal peptide		0
Vbra_14498.t1_RPL36	M	0	signal peptide	0
Vbra_1450.t1__M_Transcript_772extd_RPS9	P	0	chloroplast		0
Vbra_14500.t1	P	0	signal peptide		0
Vbra_14808.t1__M_33312extd	P	0	chloroplast		0
Vbra_14926.t1__M_51215extd	P	0	signal peptide		0
Vbra_15007.t1_RPL9	P	0	chloroplast		0
Vbra_15114.t1	P	0	signal peptide		0
Vbra_15129.t1	P	0	signal anchor		0
Vbra_15137.t1	P	0	chloroplast		0
Vbra_15150.t1	O	0	signal anchor			0
Vbra_15163.t1	P	0	signal peptide		0
Vbra_15241.t1	P	0	signal peptide		0
Vbra_15267.t1	P	0	signal peptide		0
Vbra_15278.t1	P	0	signal peptide		0
Vbra_15476.t1__M_43618extd	P	0	signal peptide		0
Vbra_15673.t1	P	0	signal peptide		0
Vbra_1573.t1	P	0	chloroplast		0
Vbra_15813.t1	P	0	signal peptide		0
Vbra_1583.t1	P	0	signal peptide		0
Vbra_15903.t1	P	0	chloroplast		0
Vbra_15949.t1__M_3353extd	P	0	signal peptide		0
Vbra_16079.t1	P	0	signal peptide		0
Vbra_16096.t1__M_18936extd	P	0	signal peptide		0
Vbra_16196.t1__M_42890extd	P	0	signal peptide		0
Vbra_16645.t1__M_Transcript_40282extd	P	0	signal peptide		0
Vbra_16704.t1	P	0	signal peptide		0
Vbra_16771.t1	O	0	signal anchor			0
Vbra_16791.t1	P	0	signal peptide		0
Vbra_16866.t1	P	0	signal peptide		0
Vbra_16895.t1__M_16647extd	P	0	signal peptide		0
Vbra_16900.t1	P	0	chloroplast		0
Vbra_16973.t1	P	0	chloroplast		0
Vbra_17027.t1__M_45258extd	P	0	chloroplast		0
Vbra_17116.t1	P	0	signal peptide		0
Vbra_17333.t1	P	0	signal peptide		0
Vbra_17392.t1-edit	P	0	chloroplast		0
Vbra_17419.t1-edit	P	0	signal peptide		0
Vbra_17446.t1	P	0	chloroplast		0
Vbra_17448.t1__M_5652extd	P	0	signal peptide		0
Vbra_1771.t1	P	0	chloroplast		0
Vbra_17795.t1	P	0	chloroplast		0
Vbra_17803.t1__M__24506extd	P	0	signal peptide		0
Vbra_17827.t1	P	0	signal peptide		0
Vbra_17993.t1	O	0	signal peptide			0
Vbra_18213.t1	P	0	chloroplast		0
Vbra_18372.t1	P	0	chloroplast		0
Vbra_18375.t1	P	0	signal peptide		0
Vbra_18572.t1	O	0	signal anchor			0
Vbra_1860.t1	P	0	signal peptide		0
Vbra_18600.t1	P	0	signal peptide		0
Vbra_18723.t1	P	0	chloroplast		0
Vbra_18731.t1__M_50777extd	O	0	signal peptide			0
Vbra_18793.t1	M	0	signal peptide	0
Vbra_18873.t1	P	0	chloroplast		0
Vbra_19014.t1_K00029	M	0	signal peptide	0
Vbra_19078.t1	M	0	signal anchor	0
Vbra_19410.t1	P	0	chloroplast		0
Vbra_19455.t1	P	0	signal peptide		0
Vbra_1953.t1	P	0	chloroplast		0
Vbra_19598.t1__M_33305extd	P	0	chloroplast		0
Vbra_19702.t1_RPL18	P	0	chloroplast		0
Vbra_19780.t1	O	0	signal peptide			0
Vbra_19861.t1	O	0	signal peptide			0
Vbra_19924.t1	O	0	signal anchor			0
Vbra_19945.t1__M_31608extd	P	0	chloroplast		0
Vbra_19990.t1_RPL17	P	0	chloroplast		0
Vbra_20075.t1	P	0	chloroplast		0
Vbra_20255.t1	P	0	chloroplast		0
Vbra_20284.t1	O	0	chloroplast			0
Vbra_2036.t1	P	0	chloroplast		0
Vbra_20387.t1	P	0	signal peptide		0
Vbra_20457.t1	P	0	signal peptide		0
Vbra_20635.t1	O	0	signal peptide			0
Vbra_20645.t1	P	0	signal peptide		0
Vbra_2071.t1	O	0	chloroplast			0
Vbra_20782.t1	P	0	chloroplast		0
Vbra_20791.t1	P	0	signal peptide		0
Vbra_20938.t1	P	0	chloroplast		0
Vbra_21021.t1_RPL28	P	0	chloroplast		0
Vbra_21063.t1	P	0	signal peptide		0
Vbra_21162.t1	M	0	signal peptide	0
Vbra_21162.t1_G3PD	M	0	signal peptide	0
Vbra_21170.t1__M_35047extd	P	0	signal peptide		0
Vbra_21597.t1	P	0	chloroplast		0
Vbra_21749.t1_K00413	M	0	signal peptide	0
Vbra_21812.t1	P	0	chloroplast		0
Vbra_21840.t1_RPL2	M	0	signal peptide	0
Vbra_21980.t1__M_31593extd	P	0	signal peptide		0
Vbra_22167.t1	P	0	signal peptide		0
Vbra_22187.t1	O	0	signal peptide			0
Vbra_22287.t1_RPL7/RPL12	P	0	chloroplast		0
Vbra_22339.t1	P	0	signal peptide		0
Vbra_22360.t1__M_Transcript_8393extd	P	0	signal anchor		0
Vbra_22408.t1__M_27098extd	P	0	chloroplast		0
Vbra_22540.t1	P	0	chloroplast		0
Vbra_22592.t1	P	0	signal peptide		0
Vbra_22684.t1	P	0	chloroplast		0
Vbra_2429.t1	P	0	chloroplast		0
Vbra_2460.t1	P	0	chloroplast		0
Vbra_2624.t1__M_14303extd	P	0	chloroplast		0
Vbra_2853.t1	P	0	chloroplast		0
Vbra_2873.t1_RPS10	P	0	chloroplast		0
Vbra_2940.t1	M	0	signal peptide	0
Vbra_2959.t1__M_25135extd	P	0	chloroplast		0
Vbra_3027.t1-edit	P	0	signal peptide		0
Vbra_3289.t1	P	0	signal peptide		0
Vbra_3321.t1__M_14202extd	P	0	signal peptide		0
Vbra_3394.t1__M_3423extd-edit	P	0	signal anchor		0
Vbra_3546.t1	P	0	chloroplast		0
Vbra_3915.t1	P	0	chloroplast		0
Vbra_4036.t1	P	0	chloroplast		0
Vbra_4081.t1	M	0	signal peptide	0
Vbra_4124.t1	P	0	chloroplast		0
Vbra_4131.t1__M_49435extd	P	0	signal peptide		0
Vbra_4340.t1	P	0	chloroplast		0
Vbra_4440.t1	P	0	signal peptide		0
Vbra_4547.t1	P	0	signal peptide		0
Vbra_4609.t1	P	0	signal peptide		0
Vbra_4677.t1__M_Transcript_2633extd	P	0	signal peptide		0
Vbra_4704.t1	P	0	signal peptide		0
Vbra_4867.t1	P	0	signal peptide		0
Vbra_4931.t1	P	0	signal peptide		0
Vbra_4935.t1_RPL15	P	0	signal peptide		0
Vbra_5056.t1	O	0	signal peptide			0
Vbra_5231.t1	O	0	signal peptide			0
Vbra_5269.t1	P	0	chloroplast		0
Vbra_5644.t1	P	0	chloroplast		0
Vbra_5709.t1	P	0	signal peptide		0
Vbra_5759.t1__M_Transcript_31351extd_RPS15	P	0	chloroplast		0
Vbra_5918.t1	P	0	signal peptide		0
Vbra_5979.t1	P	0	signal peptide		0
Vbra_5980.t1	P	0	signal peptide		0
Vbra_6554.t1	P	0	chloroplast		0
Vbra_6694.t1-edit_MMETSP1451-Transcript_5486	M	0	signal peptide	0
Vbra_7099.t1__M_52951extd	P	0	signal peptide		0
Vbra_7578	P	0	signal peptide		0
Vbra_7650.t1	P	0	signal peptide		0
Vbra_7704.t1	P	0	chloroplast		0
Vbra_771.t1_RPL33	P	0	chloroplast		0
Vbra_7772.t1	P	0	chloroplast		0
Vbra_7881.t1_FBP	P	0	chloroplast		0
Vbra_7892.t1	P	0	chloroplast		0
Vbra_7895.t1	P	0	signal peptide		0
Vbra_7961.t1_RPL22	P	0	chloroplast		0
Vbra_7982.t1_RPL29	P	0	chloroplast		0
Vbra_8108.t1__M_38357extd_aNDH	M	0	signal peptide	0
Vbra_8650.t1	P	0	chloroplast		0
Vbra_8702.t1	P	0	signal peptide		0
Vbra_8739.t1__M_31731extd	P	0	chloroplast		0
Vbra_8768.t1__M_30622extd	P	0	chloroplast		0
Vbra_8806.t1_RPL21	P	0	signal peptide		0
Vbra_9091.t1	P	0	chloroplast		0
Vbra_9092.t1	P	0	chloroplast		0
Vbra_9165.t1_RPS1_weird	P	0	chloroplast		0
Vbra_9502.t1_RPS1_weird	P	0	signal peptide		0
Vbra_9602.t1	P	0	chloroplast		0
Vbra_9667.t1	P	0	signal peptide		0
Vbra_9727.t1	P	0	chloroplast		0
Vbra_9732.t1	P	0	chloroplast		0
Vbra_9733.t1	P	0	chloroplast		0
Vbra_9787.t1_RPL35	P	0	signal peptide		0
Vbra_CPOX_16068+16063	P	0	signal peptide		0
Vbra_scaffold50:10071-10235_RPS14_S29e	O	0	no signal peptide or anchor			0
Vbra_2809.t1_RPS10_plectin	O	0.0875	other localisation			0.0875
Vbra_9829.t1_RPS13a_S18e	O	0.0875	other localisation			0.0875
Vbra_8564.t1_RPL5a_L11e	O	0.0879	other localisation			0.0879
Vbra_14249.t1_RPS4-like	O	0.0893	other localisation			0.0893
Vbra_18704.t1_RPS9	O	0.0898	other localisation			0.0898
Vbra_7933.t1_RPS6	M	0.0899	other localisation	0.0899
Vbra_5285.t1_RPS8	M	0.0901	other localisation	0.0901
Vbra_7005.t1_RPL30_L7e	O	0.0905	other localisation			0.0905
Vbra_10835.t1	O	0.0909	other localisation			0.0909
Vbra_16998.t1	O	0.0922	other localisation			0.0922
Vbra_9663.t1_K08738	M	0.0931	other localisation	0.0931
Vbra_9210.t1_RPS21e	O	0.0938	other localisation			0.0938
Vbra_22548.t1	O	0.095	other localisation			0.095
Vbra_10544.t1	O	0.0951	other localisation			0.0951
Vbra_13861.t1	O	0.0954	other localisation			0.0954
Vbra_17522.t1	O	0.0954	other localisation			0.0954
Vbra_16220.t1	O	0.096	other localisation			0.096
Vbra_17107.t1_RPL24-like	O	0.0961	other localisation			0.0961
Vbra_12506.t1_RPL23a	O	0.0962	other localisation			0.0962
Vbra_13724.t1	O	0.0964	other localisation			0.0964
Vbra_22908.t1_RPL17_RPL22	O	0.0965	other localisation			0.0965
Vbra_9752.t1_RPS24e-like	O	0.0973	other localisation			0.0973
Vbra_12982.t1_RPL24e	O	0.0977	other localisation			0.0977
Vbra_5258.t1	M	0.0984	other localisation	0.0984
Vbra_658.t1_RPS3	O	0.0984	other localisation			0.0984
Vbra_5395.t1_RPS17_S11e	O	0.0985	other localisation			0.0985
Vbra_11690.t1	O	0.0991	other localisation			0.0991
Vbra_21786.t1_ubi-RPS27a	O	0.0992	other localisation			0.0992
Vbra_3205.t1_RPS11a_S14e	O	0.0995	other localisation			0.0995
Vbra_8214.t1	O	0.0995	other localisation			0.0995
Vbra_11534.t1	O	0.0997	other localisation			0.0997
Vbra_4757.t1__M_5497extd	O	0.0997	other localisation			0.0997
Vbra_21867.t1	O	0.0998	other localisation			0.0998
Vbra_19859.t1	O	0.1002	other localisation			0.1002
Vbra_17646.t1_RPL22e	O	0.1003	other localisation			0.1003
Vbra_14257.t1	O	0.1004	other localisation			0.1004
Vbra_15428.t1	O	0.1004	other localisation			0.1004
Vbra_20057.t1_RPL18a	O	0.1005	other localisation			0.1005
Vbra_7904.t1_RPL18	O	0.1009	other localisation			0.1009
Vbra_14753.t1_RPL6a_L9e	O	0.1011	other localisation			0.1011
Vbra_5444.t1_RPS7a_S5e	O	0.1011	other localisation			0.1011
Vbra_18229.t1	O	0.1012	other localisation			0.1012
Vbra_12053.t1	O	0.1021	other localisation			0.1021
Vbra_6119.t1	O	0.1021	other localisation			0.1021
Vbra_22389.t1_RPL12	O	0.1022	other localisation			0.1022
Vbra_21417.t1	O	0.1023	other localisation			0.1023
Vbra_12672.t1	O	0.1025	other localisation			0.1025
Vbra_19757.t1	O	0.1029	other localisation			0.1029
Vbra_10401.t1	M	0.1033	other localisation	0.1033
Vbra_21922.t1_RPS3Ae	O	0.1034	other localisation			0.1034
Vbra_19411.t1-edit	P	0.1036	other localisation		0.1036
Vbra_10416.t1	M	0.1041	other localisation	0.1041
Vbra_8536.t1	O	0.1049	other localisation			0.1049
Vbra_22753.t1_RPS27e	O	0.1052	other localisation			0.1052
Vbra_8491.t1	O	0.1055	other localisation			0.1055
Vbra_3443.t1	O	0.1057	other localisation			0.1057
Vbra_4551.t1_RPL31e	O	0.1057	other localisation			0.1057
Vbra_12497.t1_ubi-RPL40e	O	0.106	other localisation			0.106
Vbra_7093.t1	O	0.1064	other localisation			0.1064
Vbra_17912.t1	O	0.1067	other localisation			0.1067
Vbra_9603.t1_RPS3	O	0.1069	other localisation			0.1069
Vbra_19870.t1	O	0.1071	other localisation			0.1071
Vbra_9562.t1	O	0.1076	other localisation			0.1076
Vbra_16983.t1	O	0.1078	other localisation			0.1078
Vbra_11399.t1_RPS6	P	0.108	other localisation		0.108
Vbra_2820.t1	O	0.1081	other localisation			0.1081
Vbra_2908.t1	O	0.1085	other localisation			0.1085
Vbra_22019.t1	O	0.1086	other localisation			0.1086
Vbra_8279.t1_RPP1_RPL12A	O	0.1092	other localisation			0.1092
Vbra_9234.t1_RPS6e	O	0.1094	other localisation			0.1094
Vbra_12993.t1	O	0.11	other localisation			0.11
Vbra_7868.t1_K11517	O	0.11	other localisation			0.11
Vbra_8329.t1	O	0.1101	other localisation			0.1101
Vbra_20042.t1_RPL35A	O	0.1102	other localisation			0.1102
Vbra_9737.t1_K08738	M	0.1102	other localisation	0.1102
Vbra_19884.t1_FBP	O	0.1103	other localisation			0.1103
Vbra_7333.t1	O	0.1104	other localisation			0.1104
Vbra_11961.t1	O	0.1106	other localisation			0.1106
Vbra_7642.t1	O	0.1109	other localisation			0.1109
Vbra_7098.t1	O	0.111	other localisation			0.111
Vbra_6968.t1_RPL13A	O	0.1112	other localisation			0.1112
Vbra_13780.t1_RPL14	O	0.1113	other localisation			0.1113
Vbra_15606.t1_RPS5	O	0.1114	other localisation			0.1114
Vbra_19079.t1_K11517	O	0.1121	other localisation			0.1121
Vbra_19878.t1	O	0.1127	other localisation			0.1127
Vbra_5984+5983	O	0.1131	other localisation			0.1131
Vbra_7068.t1	O	0.1131	other localisation			0.1131
Vbra_12441.t1	O	0.1132	other localisation			0.1132
Vbra_22817.t1_RPS19e	O	0.1134	other localisation			0.1134
Vbra_4728.t1	O	0.1134	other localisation			0.1134
Vbra_12798.t1	O	0.1139	other localisation			0.1139
Vbra_8775.t1	O	0.114	other localisation			0.114
Vbra_20701.t1_RPL4-cyt	O	0.1141	other localisation			0.1141
Vbra_18028.t1	O	0.1143	other localisation			0.1143
Vbra_8800.t1	O	0.1144	other localisation			0.1144
Vbra_21814.t1	O	0.1147	other localisation			0.1147
Vbra_14858.t1_RPL29_L35	O	0.1148	other localisation			0.1148
Vbra_22197.t1__M_19841extd_ALDH	O	0.1149	other localisation			0.1149
Vbra_20939.t1	O	0.115	other localisation			0.115
Vbra_14620.t1	O	0.1153	other localisation			0.1153
Vbra_13857.t1_RPS4	O	0.1154	other localisation			0.1154
Vbra_5651.t1	O	0.1154	other localisation			0.1154
Vbra_13314.t1	O	0.1157	other localisation			0.1157
Vbra_1118.t1	O	0.1158	other localisation			0.1158
Vbra_16848.t1	O	0.1158	other localisation			0.1158
Vbra_19986.t1	O	0.116	other localisation			0.116
Vbra_8556.t1_RPP1_RPL12A	O	0.1164	other localisation			0.1164
Vbra_13891.t1	O	0.1167	other localisation			0.1167
Vbra_19961.t1_RPP0_RPL10e	O	0.117	other localisation			0.117
Vbra_21205.t1	O	0.1176	other localisation			0.1176
Vbra_19688.t1	O	0.1179	other localisation			0.1179
Vbra_5760.t1_RPS19_S15e	O	0.1184	other localisation			0.1184
Vbra_19458.t1	O	0.1191	other localisation			0.1191
Vbra_17292.t1	O	0.1192	other localisation			0.1192
Vbra_20765.t1	O	0.1192	other localisation			0.1192
Vbra_21072.t1_RPL30_L7e_2	O	0.1194	other localisation			0.1194
Vbra_16712.t1	O	0.1198	other localisation			0.1198
Vbra_13101.t1	O	0.12	other localisation			0.12
Vbra_10395.t1	O	0.1201	other localisation			0.1201
Vbra_17075.t1	O	0.1203	other localisation			0.1203
Vbra_16629.t1	O	0.1204	other localisation			0.1204
Vbra_20104.t1	O	0.1205	other localisation			0.1205
Vbra_14923.t1_K02261	M	0.1211	other localisation	0.1211
Vbra_18649.t1_RPL15e	O	0.1211	other localisation			0.1211
Vbra_17851.t1_K00027	O	0.1217	other localisation			0.1217
Vbra_14493.t1	O	0.1219	other localisation			0.1219
Vbra_2439.t1	O	0.1222	other localisation			0.1222
Vbra_18182.t1_RPS10_S20e	O	0.1227	other localisation			0.1227
Vbra_19629.t1	O	0.1229	other localisation			0.1229
Vbra_19967.t1	O	0.1232	other localisation			0.1232
Vbra_8659.t1_RPP2_RPL12A	O	0.1238	other localisation			0.1238
Vbra_16642.t1	O	0.1247	other localisation			0.1247
Vbra_10797.t1	O	0.1249	other localisation			0.1249
Vbra_11456.t1	O	0.1255	other localisation			0.1255
Vbra_21448.t1	O	0.1267	other localisation			0.1267
Vbra_16493.t1	O	0.1268	other localisation			0.1268
Vbra_13114.t1_SBP	O	0.1276	other localisation			0.1276
Vbra_10595.t1_RPL7A-like3	O	0.1277	other localisation			0.1277
Vbra_19552.t1	P	0.1277	other localisation		0.1277
Vbra_10492.t1_K01953	O	0.128	other localisation			0.128
Vbra_1092.t1_RPL15	M	0.1281	other localisation	0.1281
Vbra_12361.t1	O	0.1281	other localisation			0.1281
Vbra_4052.t1_RPL7Ae_RPS12	O	0.1282	other localisation			0.1282
Vbra_10312.t1	O	0.1284	other localisation			0.1284
Vbra_10828.t1	O	0.1289	other localisation			0.1289
Vbra_21357.t1_RPL36e	O	0.1293	other localisation			0.1293
Vbra_22230.t1	O	0.13	other localisation			0.13
Vbra_13740.t1	O	0.1307	other localisation			0.1307
Vbra_7220.t1	M	0.1311	other localisation	0.1311
Vbra_3476.t1	O	0.1312	other localisation			0.1312
Vbra_9434.t1_FBP	O	0.1313	other localisation			0.1313
Vbra_20518.t1	O	0.1322	other localisation			0.1322
Vbra_18113.t1_RPS25	O	0.1323	other localisation			0.1323
Vbra_3170.t1_RPS7e	O	0.1325	other localisation			0.1325
Vbra_7990.t1_K02260	M	0.1325	other localisation	0.1325
Vbra_638.t1	P	0.1332	other localisation		0.1332
Vbra_9262.t1	O	0.1334	other localisation			0.1334
Vbra_8486.t1_RPL36A_L44	O	0.1349	other localisation			0.1349
Vbra_4060.t1	O	0.1355	other localisation			0.1355
Vbra_2332.t1	O	0.1357	other localisation			0.1357
Vbra_10646.t1	O	0.1358	other localisation			0.1358
Vbra_1671.t1_ALDH	O	0.1359	other localisation			0.1359
Vbra_2339.t1_RPL27A	O	0.1368	other localisation			0.1368
Vbra_6410.t1__M_9278extd	M	0.1371	other localisation	0.1371
Vbra_7968.t1	O	0.1372	other localisation			0.1372
Vbra_17349.t1__M_2639extd_RPL1a	O	0.1376	other localisation			0.1376
Vbra_14659.t1_RPL16_RPL10e	O	0.1377	other localisation			0.1377
Vbra_15005.t1	O	0.1387	other localisation			0.1387
Vbra_8884.t1	O	0.1387	other localisation			0.1387
Vbra_20343.t1	O	0.1389	other localisation			0.1389
Vbra_18764.t1	O	0.1393	other localisation			0.1393
Vbra_21909.t1	O	0.1404	other localisation			0.1404
Vbra_19170.t1	P	0.1406	other localisation		0.1406
Vbra_20890.t1_RPL7Ae-like2	O	0.1406	other localisation			0.1406
Vbra_13640.t1_RPS2_SAe	O	0.1407	other localisation			0.1407
Vbra_10444.t1_FBP	O	0.1411	other localisation			0.1411
Vbra_9373.t1	O	0.1412	other localisation			0.1412
Vbra_17615.t1	O	0.1427	other localisation			0.1427
Vbra_2211.t1	O	0.1428	other localisation			0.1428
Vbra_19179.t1_RPL7Ae-like1	O	0.1438	other localisation			0.1438
Vbra_16654.t1	O	0.1447	other localisation			0.1447
Vbra_6540.t1_RPS8e	O	0.1449	other localisation			0.1449
Vbra_16839.t1	O	0.1451	other localisation			0.1451
Vbra_11106.t1_RPS26e	O	0.1464	other localisation			0.1464
Vbra_19020.t1	P	0.1465	other localisation		0.1465
Vbra_8504.t1	O	0.1465	other localisation			0.1465
Vbra_17964.t1	O	0.1477	other localisation			0.1477
Vbra_18266.t1_RPL10	P	0.1484	other localisation		0.1484
Vbra_19550.t1	O	0.1496	other localisation			0.1496
Vbra_10348.t1_RPL11	M	0.1507	other localisation	0.1507
Vbra_5368.t1	O	0.1509	other localisation			0.1509
Vbra_3288.t1_asd	O	0.1512	other localisation			0.1512
Vbra_3958.t1	O	0.1514	other localisation			0.1514
Vbra_18864.t1	O	0.1515	other localisation			0.1515
Vbra_15385.t1_RPS12	M	0.1525	other localisation	0.1525
Vbra_8689.t1_RPL26	O	0.153	other localisation			0.153
Vbra_19091.t1	O	0.1532	other localisation			0.1532
Vbra_4894.t1	O	0.1536	other localisation			0.1536
Vbra_13832.t1	P	0.1545	other localisation		0.1545
Vbra_10216.t1	O	0.1549	other localisation			0.1549
Vbra_2598.t1	M	0.1549	other localisation	0.1549
Vbra_16947.t1_RPL37e	O	0.1556	other localisation			0.1556
Vbra_16681.t1	M	0.1559	other localisation	0.1559
Vbra_985.t1	P	0.156	other localisation		0.156
Vbra_12699.t1_RPL38e	O	0.1589	other localisation			0.1589
Vbra_2787.t1	P	0.16	other localisation		0.16
Vbra_13155.t1	O	0.1606	other localisation			0.1606
Vbra_1314.t1_RPL30e	O	0.1613	other localisation			0.1613
Vbra_3650.t1_RPL21e	O	0.164	other localisation			0.164
Vbra_13299.t1_RPL37Ae	O	0.1685	other localisation			0.1685
Vbra_3133.t1	O	0.1689	other localisation			0.1689
Vbra_10108.t1	O	0.1707	other localisation			0.1707
Vbra_14134.t1	O	0.176	other localisation			0.176
Vbra_18705.t1_RPL13e	O	0.1762	other localisation			0.1762
Vbra_606.t1_RPS4e	O	0.1782	other localisation			0.1782
Vbra_4750.t1	P	0.1817	other localisation		0.1817
Vbra_7960.t1_RPL16	M	0.1831	other localisation	0.1831
Vbra_4978.t1	O	0.1843	other localisation			0.1843
Vbra_13108.t1	O	0.1844	other localisation			0.1844
Vbra_3952.t1_RPS15a_S13e	O	0.1872	other localisation			0.1872
Vbra_15011.t1_RPL9	M	0.189	other localisation	0.189
Vbra_6849.t1_RPL49	M	0.1897	other localisation	0.1897
Vbra_10368.t1_RPS12a_S23e	O	0.1919	other localisation			0.1919
Vbra_17060.t1	O	0.1938	other localisation			0.1938
Vbra_9842.t1	O	0.1941	other localisation			0.1941
Vbra_4550.t1_RPL3	O	0.1958	other localisation			0.1958
Vbra_3115.t1	P	0.1966	other localisation		0.1966
Vbra_1036.t1_RPS8_S15e	O	0.1968	other localisation			0.1968
Vbra_19877.t1	O	0.1996	other localisation			0.1996
Vbra_2559.t1_RPL14e	O	0.2022	other localisation			0.2022
Vbra_8085.t1	O	0.2024	other localisation			0.2024
Vbra_5721.t1	O	0.2042	other localisation			0.2042
Vbra_2915.t1_RPL20	M	0.2046	other localisation	0.2046
Vbra_17136.t1	P	0.2076	other localisation		0.2076
Vbra_5958.t1_RPL43	M	0.2081	other localisation	0.2081
Vbra_4442.t1__M_44689extd	P	0.2102	other localisation		0.2102
Vbra_21485.t1__M_9036extd	P	0.2111	other localisation		0.2111
Vbra_22603.t1_RPL1	M	0.2187	other localisation	0.2187
Vbra_9301.t1_RPL2	O	0.2322	other localisation			0.2322
Vbra_528.t1__M_30453extd_aNDH	M	0.2368	other localisation	0.2368
Vbra_22575.t1	P	0.24	other localisation		0.24
Vbra_18254.t1_RPS14	M	0.2457	other localisation	0.2457
Vbra_7048.t1_RPS9	M	0.246	other localisation	0.246
Vbra_13604.t1_RPL41	M	0.2488	other localisation	0.2488
Vbra_12191.t1_RPL32e	O	0.2537	other localisation			0.2537
Vbra_14040.t1	O	0.2629	other localisation			0.2629
Vbra_22063.t1_RPL6e	O	0.2654	other localisation			0.2654
Vbra_15146.t1	P	0.2753	other localisation		0.2753
Vbra_17271.t1	P	0.2753	other localisation		0.2753
Vbra_7520.t1_RPS28e	O	0.2787	other localisation			0.2787
Vbra_16311.t1_RPL27e	O	0.2808	other localisation			0.2808
Vbra_6062.t1	O	0.2851	other localisation			0.2851
Vbra_16077.t1_RPS17e	O	0.2864	other localisation			0.2864
Vbra_21519.t1_RPS5	M	0.2884	other localisation	0.2884
Vbra_7211.t1_RPS29	M	0.2925	other localisation	0.2925
Vbra_895.t1_RPL23	M	0.3032	other localisation	0.3032
Vbra_18383.t1_RPS15	M	0.304	other localisation	0.304
Vbra_17411.t1_RPL28	M	0.3185	other localisation	0.3185
Vbra_5162.t1_RPS22	M	0.3194	other localisation	0.3194
Vbra_15409.t1__M_10743extd_RPL17	M	0.3208	other localisation	0.3208
Vbra_12360.t1_RPL27	M	0.3286	other localisation	0.3286
Vbra_12608.t1_K01507	M	0.3338	other localisation	0.3338
Vbra_14668.t1__M_20227extd	P	0.339	other localisation		0.339
Vbra_9314.t1_RPS35	M	0.3471	other localisation	0.3471
Vbra_16767.t1_RPL5_L18-like	O	0.3539	other localisation			0.3539
Vbra_18085.t1_ALDH	O	0.3623	other localisation			0.3623
Vbra_15934.t1_RPL34e	O	0.3626	other localisation			0.3626
Vbra_5597.t1_SQO	M	0.3683	other localisation	0.3683
Vbra_8503.t1__M_53867extd_K02258	M	0.3814	other localisation	0.3814
Vbra_20835.t1__M_17471extd_RPL37	M	0.383	other localisation	0.383
Vbra_1550.t1_K00411	M	0.3831	other localisation	0.3831
Vbra_9833.t1	O	0.3989	other localisation			0.3989
Vbra_13691.t1_RPS17	M	0.4118	other localisation	0.4118
Vbra_19249.t1	O	0.4259	other localisation			0.4259
Vbra_6966.t1_RPL19	M	0.4408	other localisation	0.4408
Vbra_12725.t1	O	0.4509	other localisation			0.4509
Vbra_2219.t1	M	0.4566	other localisation	0.4566
Vbra_7880.t1_K02257	M	0.4866	other localisation	0.4866
Vbra_8910.t1	M	0.4871	other localisation	0.4871
Vbra_13575.t1	M	0.5053	mitochondrion	0.5053
Vbra_15567.t1	M	0.5077	mitochondrion	0.5077
Vbra_16847.t1_RPL19e	O	0.5337	mitochondrion			0.5337
Vbra_20375.t1_RPL22	M	0.5445	mitochondrion	0.5445
Vbra_18277.t1_RPL14	M	0.5469	mitochondrion	0.5469
Vbra_14895.t1__M_1990extd_Img2_RPL49	M	0.552	mitochondrion	0.552
Vbra_10811.t1	M	0.5618	mitochondrion	0.5618
Vbra_14917.t1__M_3987extd	P	0.5712	mitochondrion		0.5712
Vbra_645.t1	M	0.6101	mitochondrion	0.6101
Vbra_9476.t1	O	0.6185	mitochondrion			0.6185
Vbra_8918.t1__M_19455extd_RPL24	M	0.622	mitochondrion	0.622
Vbra_23369.t1__M_16960extd	M	0.6394	mitochondrion	0.6394
Vbra_15424.t1_RPL29	M	0.6399	mitochondrion	0.6399
Vbra_6818.t1_RPL21	M	0.6434	mitochondrion	0.6434
Vbra_11515.t1_RPL7/RPL12	M	0.6458	mitochondrion	0.6458
Vbra_22174.t1__M_26951extd	M	0.6677	mitochondrion	0.6677
Vbra_14050.t1_RPL28e	O	0.6733	mitochondrion			0.6733
Vbra_14859.t1_AOX	M	0.6796	mitochondrion	0.6796
Vbra_20934.t1	M	0.6828	mitochondrion	0.6828
Vbra_1994.t1	M	0.6899	mitochondrion	0.6899
Vbra_21090.t1	M	0.6932	mitochondrion	0.6932
Vbra_17014.t1	M	0.7002	mitochondrion	0.7002
Vbra_19550.t1_edit_mt	M	0.7011	mitochondrion	0.7011
Vbra_17232.t1	M	0.7021	mitochondrion	0.7021
Vbra_7817.t1__M_5506extd	M	0.705	mitochondrion	0.705
Vbra_7670.t1	M	0.706	mitochondrion	0.706
Vbra_12899.t1_RPL13	M	0.7094	mitochondrion	0.7094
Vbra_10400.t1	M	0.7116	mitochondrion	0.7116
Vbra_13902.t1_RPL46	M	0.7124	mitochondrion	0.7124
Vbra_11021.t1_RPL3	M	0.716	mitochondrion	0.716
Vbra_11323.t1_RPS18	M	0.7164	mitochondrion	0.7164
Vbra_16963.t1__M_32569extd_RPS16	M	0.7177	mitochondrion	0.7177
Vbra_14590.t1_K02112	M	0.7221	mitochondrion	0.7221
Vbra_8264.t1	M	0.7364	mitochondrion	0.7364
Vbra_3977.t1	P	0.7421	mitochondrion		0.7421
Vbra_15314.t1_RPS11	M	0.7447	mitochondrion	0.7447
Vbra_15987.t1_AOX	M	0.7462	mitochondrion	0.7462
Vbra_9909.t1_DLDH	M	0.7465	mitochondrion	0.7465
Vbra_7562.t1	M	0.7504	mitochondrion	0.7504
Vbra_14133.t1	P	0.7544	mitochondrion		0.7544
Vbra_12983.t1_K02132	M	0.7685	mitochondrion	0.7685
Vbra_10556.t1	O	0.7748	mitochondrion			0.7748
Vbra_14129.t1_K02128	M	0.7783	mitochondrion	0.7783
Vbra_17642.t1_K02137	M	0.7845	mitochondrion	0.7845
Vbra_11127.t1	M	0.7896	mitochondrion	0.7896
Vbra_18210.t1__M_6068extd	M	0.7997	mitochondrion	0.7997
Vbra_1698.t1	M	0.802	mitochondrion	0.802
Vbra_7497.t1	M	0.8024	mitochondrion	0.8024
Vbra_11341.t1	M	0.8025	mitochondrion	0.8025
Vbra_3212.t1_DLDH	M	0.8131	mitochondrion	0.8131
Vbra_5481.t1	M	0.8139	mitochondrion	0.8139
Vbra_13176.t1_RPL4	M	0.8142	mitochondrion	0.8142
Vbra_12368.t1	M	0.8199	mitochondrion	0.8199
Vbra_17042.t1	M	0.8224	mitochondrion	0.8224
Vbra_17280.t1_K02259	M	0.8286	mitochondrion	0.8286
Vbra_7959.t1	M	0.8288	mitochondrion	0.8288
Vbra_15179.t1_K02136	M	0.833	mitochondrion	0.833
Vbra_7072.t1_AOX	M	0.8404	mitochondrion	0.8404
Vbra_9577.t1	M	0.844	mitochondrion	0.844
Vbra_22680.t1	M	0.8444	mitochondrion	0.8444
Vbra_4697.t1__M_34023extd	M	0.8476	mitochondrion	0.8476
				countpos	coutpos	countpos

### Sheet: MultiLoc2
protein id	loc	mito score	predicted targeting category	MT	PT	O		CV				TOTAL	<THRESH	>THRESH
CHROMERA VELIA				countnegs	countnegs	countnegs		THRESHOLD:	0.95		MT:	111	69	39		TRUE POSITIVES		THRESHOLD:	0.25	0.95
Cvel_10797.t1__M_Transcript_36740extd	O	0	ER			0		SENSITIVITY:	0.361111		PT:	212	196	12		FALSE NEGATIVES		SENSITIVITY:	0.747748	0.361111
Cvel_10872.t1	O	0	ER			0		PRECISION:	0.735849		O:	275	272	2		TRUE NEGATIVES		PRECISION:	0.48538	0.735849
Cvel_1093.t1	P	0	extracellular		0											FALSE POSITIVES
Cvel_11082.t1	O	0	peroxisomal			0		VB				TOTAL	<THRESH	>THRESH
Cvel_11157.t1	P	0	extracellular		0			THRESHOLD:	0.89		MT:	111	46	64				THRESHOLD:	0.64	0.89
Cvel_11375.t1_RPS10	P	0	ER		0			SENSITIVITY:	0.581818		PT:	195	183	12				SENSITIVITY:	0.754545	0.581818
Cvel_11603.t1	P	0	extracellular		0			PRECISION:	0.842105		O:	238	238	0				PRECISION:	0.697479	0.842105
Cvel_1234.t1	O	0	extracellular			0
Cvel_13438.t1	P	0	ER		0
Cvel_13535.t1	O	0	extracellular			0
Cvel_14049.t1	O	0	ER			0
Cvel_1463.t1	O	0	cytoplasmic			0
Cvel_14724.t1	P	0	extracellular		0
Cvel_14978.t1_RPL36e	O	0	nuclear			0
Cvel_155.t1	O	0	peroxisomal			0
Cvel_15533.t1_ubi-RPS27a	O	0	nuclear			0
Cvel_15546.t1	P	0	extracellular		0
Cvel_16008.t1	O	0	cytoplasmic			0
Cvel_16340.t1_RPL7Ae-like1	O	0	cytoplasmic			0
Cvel_16341.t1	P	0	ER		0
Cvel_16417.t1	O	0	plasma membrane			0
Cvel_16582.t1_RPS19_S15e	O	0	cytoplasmic			0
Cvel_16630.t1	O	0	extracellular			0
Cvel_17289.t1	O	0	ER			0
Cvel_17289.t2	O	0	extracellular			0
Cvel_1776.t1__M_Transcript_38285extd	P	0	ER		0
Cvel_17890.t1	P	0	extracellular		0
Cvel_18080.t1_RPS1_weird	P	0	cytoplasmic		0
Cvel_18167.t1	P	0	ER		0
Cvel_18776.t1_K02258	M	0	ER	0
Cvel_20107.t1	O	0	plasma membrane			0
Cvel_20184.t1	P	0	extracellular		0
Cvel_2025.t1_RPL7Ae_RPS12	O	0	cytoplasmic			0
Cvel_20965.t1_ubi-RPL40e	O	0	cytoplasmic			0
Cvel_21299.t1	O	0	extracellular			0
Cvel_21377.t1_RPL1	P	0	ER		0
Cvel_21680.t1__M_Transcript_38580extd	O	0	ER			0
Cvel_21870.t1_RPS21e	O	0	cytoplasmic			0
Cvel_21888.t1_RPL36A_L44	O	0	cytoplasmic			0
Cvel_22016.t1_RPS7e	O	0	cytoplasmic			0
Cvel_22018.t1	P	0	ER		0
Cvel_22643.t1__M_Transcript_36939extd_RPS6	P	0	ER		0
Cvel_2329.t1	P	0	ER		0
Cvel_23342.t1	P	0	ER		0
Cvel_23539.t1_RPS3Ae	O	0	cytoplasmic			0
Cvel_23574.t1_RPL30_L7e	O	0	cytoplasmic			0
Cvel_2381.t1	O	0	extracellular			0
Cvel_23943.t1__HQ222934.1extd	P	0	ER		0
Cvel_2479.t1__M_Transcript_16976extd	O	0	extracellular			0
Cvel_25041.t1	P	0	ER		0
Cvel_25076.t1	O	0	cytoplasmic			0
Cvel_25386.t1	P	0	ER		0
Cvel_2570.t1_RPL37e	O	0	cytoplasmic			0
Cvel_26156.t1_RPL27e	O	0	nuclear			0
Cvel_2631.t1	O	0	cytoplasmic			0
Cvel_2641.t1	P	0	ER		0
Cvel_26551.t1_RPS17e	O	0	cytoplasmic			0
Cvel_26759.t1	P	0	ER		0
Cvel_26763.t1	O	0	ER			0
Cvel_2696.t1_RPL38e	O	0	cytoplasmic			0
Cvel_27782.t1__M_Transcript_38155extd	P	0	extracellular		0
Cvel_30991.t1_RPL32e	O	0	cytoplasmic			0
Cvel_31139.t1	O	0	ER			0
Cvel_31587.t1	O	0	extracellular			0
Cvel_32060.t1	P	0	ER		0
Cvel_32489.t1	P	0	plasma membrane		0
Cvel_32513.t1	P	0	ER		0
Cvel_32692.t1	O	0	ER			0
Cvel_35073.t1_RPL7Ae-like2	O	0	nuclear			0
Cvel_3619.t1	P	0	ER		0
Cvel_3723.t1	P	0	lysosomal		0
Cvel_4363.t1	P	0	extracellular		0
Cvel_4471.t1_RPL6a_L9e	O	0	cytoplasmic			0
Cvel_482.t1_RPS17_S11e	O	0	cytoplasmic			0
Cvel_4905.t1	P	0	ER		0
Cvel_5021.t1	O	0	extracellular			0
Cvel_5197.t1	O	0	nuclear			0
Cvel_599.t1_RPL12	O	0	cytoplasmic			0
Cvel_6046.t1	O	0	ER			0
Cvel_6138.t1	O	0	ER			0
Cvel_6604.t1_RPS5	P	0	extracellular		0
Cvel_8285.t1	O	0	ER			0
Cvel_8743.t1	O	0	ER			0
Cvel_9474.t1__M_Transcript_11840extd	M	0	Golgi apparatus	0
Cvel_9585.t1	O	0	nuclear			0
Cvel_9613.t1	P	0	extracellular		0
Cvel_9783.t1_RPL9	P	0	extracellular		0
Cvel_9830.t1__JO807406.1extd	P	0	ER		0
Cvel_9863.t1	O	0	plasma membrane			0
Cvel_ACACA_10268+25292	O	0	nuclear			0
Cvel_scaffold1497_24295-24858_RPL17_RPL22	O	0	cytoplasmic			0
Cvel_10119.t1	O	0.01	extracellular			0.01
Cvel_10193.t1	O	0.01	cytoplasmic			0.01
Cvel_10289.t1	O	0.01	cytoplasmic			0.01
Cvel_10327.t1	P	0.01	ER		0.01
Cvel_11076.t1	O	0.01	cytoplasmic			0.01
Cvel_11081.t1	O	0.01	peroxisomal			0.01
Cvel_11241.t1	O	0.01	cytoplasmic			0.01
Cvel_11363.t1	P	0.01	extracellular		0.01
Cvel_11448.t1_K00027	O	0.01	cytoplasmic			0.01
Cvel_12132.t1	O	0.01	nuclear			0.01
Cvel_1215.t1	P	0.01	extracellular		0.01
Cvel_12987.t1_RPL10	P	0.01	ER		0.01
Cvel_13097.t1	O	0.01	cytoplasmic			0.01
Cvel_13098.t1	P	0.01	extracellular		0.01
Cvel_13571.t1	P	0.01	extracellular		0.01
Cvel_14151.t1	O	0.01	ER			0.01
Cvel_14289.t1	O	0.01	peroxisomal			0.01
Cvel_14556.t1_RPL28	P	0.01	nuclear		0.01
Cvel_14800.t1_RPL16_RPL10e	O	0.01	cytoplasmic			0.01
Cvel_14817.t1_RPS12a_S23e	O	0.01	cytoplasmic			0.01
Cvel_14912.t1	P	0.01	ER		0.01
Cvel_14982.t1_RPS13a_S18e	O	0.01	cytoplasmic			0.01
Cvel_15147.t1	P	0.01	ER		0.01
Cvel_15431.t1	O	0.01	nuclear			0.01
Cvel_15617.t1	O	0.01	cytoplasmic			0.01
Cvel_16186.t1	P	0.01	ER		0.01
Cvel_16191.t1_RPL27	P	0.01	ER		0.01
Cvel_16422.t1_DLDH	M	0.01	cytoplasmic	0.01
Cvel_16622.t1	P	0.01	ER		0.01
Cvel_16716.t1__M_Transcript_29046extd	P	0.01	ER		0.01
Cvel_16838.t1_FBP	O	0.01	cytoplasmic			0.01
Cvel_16915.t1	P	0.01	extracellular		0.01
Cvel_17045.t1_RPL5a_L11e	O	0.01	cytoplasmic			0.01
Cvel_17275.t1_RPS25	O	0.01	cytoplasmic			0.01
Cvel_17569.t1	O	0.01	cytoplasmic			0.01
Cvel_17672.t1	O	0.01	cytoplasmic			0.01
Cvel_18009.t1	P	0.01	extracellular		0.01
Cvel_18269.t1	P	0.01	ER		0.01
Cvel_18370.t1	O	0.01	cytoplasmic			0.01
Cvel_18590.t1_RPL22e	O	0.01	cytoplasmic			0.01
Cvel_18665.t1_RPL15e	O	0.01	cytoplasmic			0.01
Cvel_19167.t1	O	0.01	nuclear			0.01
Cvel_19328.t1	O	0.01	nuclear			0.01
Cvel_1933.t1	O	0.01	ER			0.01
Cvel_19395.t1_RPL23a	O	0.01	cytoplasmic			0.01
Cvel_19727.t1	O	0.01	nuclear			0.01
Cvel_19740.t1	O	0.01	cytoplasmic			0.01
Cvel_1992.t1	O	0.01	cytoplasmic			0.01
Cvel_20466.t1	O	0.01	extracellular			0.01
Cvel_2048.t1	O	0.01	cytoplasmic			0.01
Cvel_20521.t1	O	0.01	Golgi apparatus			0.01
Cvel_20627.t1	O	0.01	extracellular			0.01
Cvel_20751.t1	P	0.01	extracellular		0.01
Cvel_21053.t1__M_Transcript_54917extd	P	0.01	extracellular		0.01
Cvel_21070.t1	P	0.01	extracellular		0.01
Cvel_21167.t1_RPS4-like	O	0.01	cytoplasmic			0.01
Cvel_2149.t1	P	0.01	ER		0.01
Cvel_21578.t1	O	0.01	cytoplasmic			0.01
Cvel_21762.t1__M_Transcript_49573extd	P	0.01	ER		0.01
Cvel_22248.t1_K08738	M	0.01	cytoplasmic	0.01
Cvel_22446.t1_K00028	O	0.01	nuclear			0.01
Cvel_22780.t1	P	0.01	extracellular		0.01
Cvel_22799.t1	P	0.01	extracellular		0.01
Cvel_2330.t1	O	0.01	cytoplasmic			0.01
Cvel_23460.t1_RPL6e	O	0.01	nuclear			0.01
Cvel_2356.t1__M_Transcript_36324extd	O	0.01	cytoplasmic			0.01
Cvel_23616.t1	P	0.01	extracellular		0.01
Cvel_2470.t1	O	0.01	nuclear			0.01
Cvel_24742.t1	O	0.01	peroxisomal			0.01
Cvel_2579.t1	P	0.01	extracellular		0.01
Cvel_25982.t1_RPS26e	O	0.01	nuclear			0.01
Cvel_2623.t1_RPL22	P	0.01	extracellular		0.01
Cvel_26261.t1_FBP	O	0.01	cytoplasmic			0.01
Cvel_26456.t1	P	0.01	extracellular		0.01
Cvel_26536.t1	P	0.01	plasma membrane		0.01
Cvel_26873.t1__HQ222935.1extd	P	0.01	ER		0.01
Cvel_27524.t1_RPL36A_L44	O	0.01	cytoplasmic			0.01
Cvel_2864.t1_RPS1_cytosol	O	0.01	cytoplasmic			0.01
Cvel_28671.t1	O	0.01	cytoplasmic			0.01
Cvel_28977.t1_RPL13A	O	0.01	nuclear			0.01
Cvel_29371.t1_RPL30_L7e_2	O	0.01	nuclear			0.01
Cvel_2972.t1	P	0.01	extracellular		0.01
Cvel_3034.t1_RPS8_S15e	O	0.01	cytoplasmic			0.01
Cvel_3063.t1_FBP	O	0.01	cytoplasmic			0.01
Cvel_30835.t1	P	0.01	extracellular		0.01
Cvel_31099.t1	O	0.01	cytoplasmic			0.01
Cvel_31580.t1	O	0.01	cytoplasmic			0.01
Cvel_31936.t1__HQ222929.1extd	P	0.01	Golgi apparatus		0.01
Cvel_33771.t1	O	0.01	ER			0.01
Cvel_35456.t1_RPL13e	O	0.01	cytoplasmic			0.01
Cvel_3670.t1	P	0.01	nuclear		0.01
Cvel_3708.t1	P	0.01	extracellular		0.01
Cvel_4018.t1__JO800247.1extd_RPL21	P	0.01	ER		0.01
Cvel_4068.t1	P	0.01	extracellular		0.01
Cvel_4146.t1_RPL2	O	0.01	cytoplasmic			0.01
Cvel_4261.t1_RPS8e	O	0.01	cytoplasmic			0.01
Cvel_4463.t1	M	0.01	cytoplasmic	0.01
Cvel_4495.t1	P	0.01	ER		0.01
Cvel_5020.t1	P	0.01	peroxisomal		0.01
Cvel_5074.t1_RPL27	M	0.01	extracellular	0.01
Cvel_5088.t1	P	0.01	ER		0.01
Cvel_5155.t1	O	0.01	ER			0.01
Cvel_5162.t1_RPL20	P	0.01	ER		0.01
Cvel_5705.t1	O	0.01	nuclear			0.01
Cvel_592.t1	P	0.01	extracellular		0.01
Cvel_5977.t1	P	0.01	extracellular		0.01
Cvel_6313.t1	O	0.01	cytoplasmic			0.01
Cvel_639.t1__M_Transcript_8572extd	P	0.01	peroxisomal		0.01
Cvel_6702.t1_RPS14_S29e	O	0.01	nuclear			0.01
Cvel_6707.t1_RPL5_L18-like	O	0.01	cytoplasmic			0.01
Cvel_6806.t1-edit	P	0.01	lysosomal		0.01
Cvel_6834.t1	O	0.01	nuclear			0.01
Cvel_6842.t1_RPL17	P	0.01	extracellular		0.01
Cvel_7081.t1	P	0.01	ER		0.01
Cvel_7251.t1	O	0.01	plasma membrane			0.01
Cvel_7255.t1_RPL35A	O	0.01	peroxisomal			0.01
Cvel_7369.t1	P	0.01	ER		0.01
Cvel_7453.t1	P	0.01	ER		0.01
Cvel_7598.t1_RPL31e	O	0.01	cytoplasmic			0.01
Cvel_7629.t1_RPS6e	O	0.01	cytoplasmic			0.01
Cvel_7716.t1	O	0.01	plasma membrane			0.01
Cvel_7835.t1	P	0.01	peroxisomal		0.01
Cvel_8898.t1	O	0.01	lysosomal			0.01
Cvel_9376.t1	O	0.01	cytoplasmic			0.01
Cvel_9952.t1	O	0.01	nuclear			0.01
Cvel_9992.t1	O	0.01	extracellular			0.01
Cvel_scaffold1052_5281-5607_RPL33	P	0.01	extracellular		0.01
Cvel_10808.t1_RPS2_SAe	O	0.02	cytoplasmic			0.02
Cvel_1082.t1	O	0.02	cytoplasmic			0.02
Cvel_11061.t1_RPS19e	O	0.02	cytoplasmic			0.02
Cvel_1146.t1	O	0.02	cytoplasmic			0.02
Cvel_12752.t1	O	0.02	cytoplasmic			0.02
Cvel_12889.t1_aNDH	M	0.02	peroxisomal	0.02
Cvel_13026.t1_RPL4-cyt	O	0.02	cytoplasmic			0.02
Cvel_13771.t1	O	0.02	cytoplasmic			0.02
Cvel_14048.t1__M_Transcript_50549extd	P	0.02	ER		0.02
Cvel_14438.t1	O	0.02	cytoplasmic			0.02
Cvel_14717.t1	P	0.02	ER		0.02
Cvel_15170.t1	O	0.02	cytoplasmic			0.02
Cvel_15261.t1_RPL24e	O	0.02	nuclear			0.02
Cvel_16873.t1	O	0.02	cytoplasmic			0.02
Cvel_17013.t1	P	0.02	ER		0.02
Cvel_17325.t1_RPP1_RPL12A	O	0.02	cytoplasmic			0.02
Cvel_1762.t1	O	0.02	cytoplasmic			0.02
Cvel_17730.t1	O	0.02	cytoplasmic			0.02
Cvel_18516.t1_RPL35	P	0.02	ER		0.02
Cvel_1916.t1	M	0.02	cytoplasmic	0.02
Cvel_19188.t1_RPP2_RPL12A	O	0.02	cytoplasmic			0.02
Cvel_19330.t1	O	0.02	plasma membrane			0.02
Cvel_19474.t1	P	0.02	extracellular		0.02
Cvel_19478.t1	O	0.02	nuclear			0.02
Cvel_20797.t1	O	0.02	cytoplasmic			0.02
Cvel_20901.t1	O	0.02	cytoplasmic			0.02
Cvel_21221.t1	O	0.02	cytoplasmic			0.02
Cvel_21868.t1_RPL29_L35	O	0.02	cytoplasmic			0.02
Cvel_22466.t1__M_Transcript_38997extd	P	0.02	ER		0.02
Cvel_22642.t1	O	0.02	cytoplasmic			0.02
Cvel_23266.t1_RPL15	P	0.02	nuclear		0.02
Cvel_23344.t1_RPS7a_S5e	O	0.02	cytoplasmic			0.02
Cvel_23859.t1	M	0.02	cytoplasmic	0.02
Cvel_25501.t1_RPL24-like	O	0.02	cytoplasmic			0.02
Cvel_25695.t1	O	0.02	cytoplasmic			0.02
Cvel_26302.t1	O	0.02	cytoplasmic			0.02
Cvel_26375.t1	O	0.02	cytoplasmic			0.02
Cvel_26671.t1_RPS10_S20e	O	0.02	cytoplasmic			0.02
Cvel_28055.t1	O	0.02	cytoplasmic			0.02
Cvel_28055.t1__M_Transcript_40450extd	O	0.02	cytoplasmic			0.02
Cvel_2924.t1	O	0.02	ER			0.02
Cvel_2943.t1_K01953	O	0.02	cytoplasmic			0.02
Cvel_2945.t1_RPL28e	O	0.02	cytoplasmic			0.02
Cvel_29506.t1__M_Transcript_13317full	O	0.02	nuclear			0.02
Cvel_29855.t1	O	0.02	cytoplasmic			0.02
Cvel_32737.t1__M_Transcript_28032extd	P	0.02	extracellular		0.02
Cvel_3554.t1_RPP2_RPL12A	O	0.02	cytoplasmic			0.02
Cvel_4418.t1	O	0.02	cytoplasmic			0.02
Cvel_4538.t1_SBP	O	0.02	cytoplasmic			0.02
Cvel_4616.t1	P	0.02	ER		0.02
Cvel_4933.t1	O	0.02	cytoplasmic			0.02
Cvel_5503.t1	P	0.02	ER		0.02
Cvel_645.t1	O	0.02	cytoplasmic			0.02
Cvel_6924.t1	O	0.02	cytoplasmic			0.02
Cvel_7449.t1	O	0.02	cytoplasmic			0.02
Cvel_745.t1	O	0.02	cytoplasmic			0.02
Cvel_8200.t1	P	0.02	plasma membrane		0.02
Cvel_8717.t1_RPP0_RPL10e	O	0.02	nuclear			0.02
Cvel_8773.t1_RPS3	O	0.02	cytoplasmic			0.02
Cvel_9420.t1__M_Transcript_30643	O	0.02	cytoplasmic			0.02
Cvel_9644.t2	O	0.02	nuclear			0.02
Cvel_10392.t1	O	0.03	nuclear			0.03
Cvel_1058.t1_RPS5	O	0.03	nuclear			0.03
Cvel_12230.t1	O	0.03	nuclear			0.03
Cvel_13395.t1_RPL37Ae	O	0.03	cytoplasmic			0.03
Cvel_1506.t1_RPS10_plectin	O	0.03	nuclear			0.03
Cvel_15247.t1_RPL14	O	0.03	cytoplasmic			0.03
Cvel_16955.t1	O	0.03	cytoplasmic			0.03
Cvel_17819.t1	O	0.03	extracellular			0.03
Cvel_18643.t1	O	0.03	cytoplasmic			0.03
Cvel_19228.t1	O	0.03	cytoplasmic			0.03
Cvel_20565.t1	O	0.03	nuclear			0.03
Cvel_20619.t1	O	0.03	cytoplasmic			0.03
Cvel_21038.t1_RPL7Ae-like3	O	0.03	cytoplasmic			0.03
Cvel_21379.t1	O	0.03	cytoplasmic			0.03
Cvel_21478.t1	O	0.03	nuclear			0.03
Cvel_22922.t1	P	0.03	extracellular		0.03
Cvel_24470.t1	O	0.03	cytoplasmic			0.03
Cvel_26028.t1	P	0.03	ER		0.03
Cvel_2669.t1	O	0.03	cytoplasmic			0.03
Cvel_27090.t1_RPS9	O	0.03	cytoplasmic			0.03
Cvel_2794.t1	O	0.03	cytoplasmic			0.03
Cvel_2875.t1_K01953	O	0.03	cytoplasmic			0.03
Cvel_31395.t1_RPL18	P	0.03	extracellular		0.03
Cvel_3432.t1	O	0.03	cytoplasmic			0.03
Cvel_35871+25042	O	0.03	peroxisomal			0.03
Cvel_3714.t1	O	0.03	cytoplasmic			0.03
Cvel_5077.t1	P	0.03	ER		0.03
Cvel_5191.t1_RPL27A	O	0.03	nuclear			0.03
Cvel_6121.t1	O	0.03	cytoplasmic			0.03
Cvel_6122.t1_RPL30e	O	0.03	cytoplasmic			0.03
Cvel_7188.t1_RPL14e	O	0.03	cytoplasmic			0.03
Cvel_7840.t1	O	0.03	plasma membrane			0.03
Cvel_8163.t1	M	0.03	nuclear	0.03
Cvel_8712.t1	P	0.03	extracellular		0.03
Cvel_8772.t1	O	0.03	cytoplasmic			0.03
Cvel_9210.t1	O	0.03	cytoplasmic			0.03
Cvel_9313.t1__M_Transcript_33772extd_RPS9	P	0.03	ER		0.03
Cvel_9483.t1	O	0.03	cytoplasmic			0.03
Cvel_9931.t1	O	0.03	nuclear			0.03
Cvel_JO800115.1_RPS27e	O	0.03	cytoplasmic			0.03
Cvel_LIPIN	O	0.03	nuclear			0.03
Cvel_10846.t1__M_Transcript_23104extd	O	0.04	cytoplasmic			0.04
Cvel_11122.t1	P	0.04	extracellular		0.04
Cvel_13426.t1_RPS11_S14e	O	0.04	cytoplasmic			0.04
Cvel_13432.t1	O	0.04	cytoplasmic			0.04
Cvel_13655.t1	O	0.04	nuclear			0.04
Cvel_13840.t1	P	0.04	Golgi apparatus		0.04
Cvel_1585.t1	O	0.04	cytoplasmic			0.04
Cvel_1734.t1_RPL34e	O	0.04	nuclear			0.04
Cvel_19078.t1	O	0.04	cytoplasmic			0.04
Cvel_19384.t1	M	0.04	cytoplasmic	0.04
Cvel_24191.t1	O	0.04	cytoplasmic			0.04
Cvel_30781.t1	P	0.04	extracellular		0.04
Cvel_31170.t1	O	0.04	cytoplasmic			0.04
Cvel_3573.t1	O	0.04	cytoplasmic			0.04
Cvel_36189.t1	O	0.04	cytoplasmic			0.04
Cvel_502.t1	O	0.04	cytoplasmic			0.04
Cvel_8103.t1_RPL18	O	0.04	cytoplasmic			0.04
Cvel_8228.t1	O	0.04	cytoplasmic			0.04
Cvel_scaffold259_15559-15897_RPS14	M	0.04	cytoplasmic	0.04
Cvel_13099.t1	O	0.05	cytoplasmic			0.05
Cvel_15970.t1	O	0.05	nuclear			0.05
Cvel_17158.t1_K02261	M	0.05	cytoplasmic	0.05
Cvel_18110.t1	P	0.05	ER		0.05
Cvel_19337.t1__M_Transcript_9654extd	O	0.05	cytoplasmic			0.05
Cvel_20853.t1	O	0.05	cytoplasmic			0.05
Cvel_22229.t1	O	0.05	cytoplasmic			0.05
Cvel_2560.t1	O	0.05	cytoplasmic			0.05
Cvel_2859.t1_ALDH	O	0.05	cytoplasmic			0.05
Cvel_30583+8300	M	0.05	cytoplasmic	0.05
Cvel_4425.t1	M	0.05	peroxisomal	0.05
Cvel_9928.t1	P	0.05	extracellular		0.05
Cvel_10269.t1	O	0.06	cytoplasmic			0.06
Cvel_1371.t1_RPS15a_S13e	O	0.06	nuclear			0.06
Cvel_16959.t1_RPS24e-like	O	0.06	cytoplasmic			0.06
Cvel_21721.t1	O	0.06	extracellular			0.06
Cvel_2237.t1	O	0.06	cytoplasmic			0.06
Cvel_28991.t1	O	0.06	ER			0.06
Cvel_29924.t1	O	0.06	cytoplasmic			0.06
Cvel_33850.t1	P	0.06	extracellular		0.06
Cvel_34051.t1	P	0.06	extracellular		0.06
Cvel_5763.t1__KR704717.1extd_K11517	O	0.06	nuclear			0.06
Cvel_5892.t1	P	0.06	ER		0.06
Cvel_10699.t1_RPL16	M	0.07	cytoplasmic	0.07
Cvel_11446.t1_RPS6	M	0.07	cytoplasmic	0.07
Cvel_14306.t1	P	0.07	peroxisomal		0.07
Cvel_15018.t1	P	0.07	plasma membrane		0.07
Cvel_18721.t1	O	0.07	cytoplasmic			0.07
Cvel_24553.t1_RPS28e	O	0.07	cytoplasmic			0.07
Cvel_25207.t1_RPS4	O	0.07	cytoplasmic			0.07
Cvel_2630.t1_RPL1a	O	0.07	cytoplasmic			0.07
Cvel_28624+27679	O	0.07	peroxisomal			0.07
Cvel_7036.t1	P	0.07	extracellular		0.07
Cvel_10839.t1	O	0.08	cytoplasmic			0.08
Cvel_13093.t1	O	0.08	nuclear			0.08
Cvel_15265.t1	O	0.08	cytoplasmic			0.08
Cvel_29604.t1	P	0.08	extracellular		0.08
Cvel_4526.t1_RPS15	P	0.08	extracellular		0.08
Cvel_912.t1	O	0.08	nuclear			0.08
Cvel_scaffold394_78393-78776_RPL14	M	0.08	cytoplasmic	0.08
Cvel_20600.t1	O	0.09	cytoplasmic			0.09
Cvel_2121.t1	O	0.09	cytoplasmic			0.09
Cvel_5841.t1	O	0.1	nuclear			0.1
Cvel_7524.t1__M_Transcript_5792extd	P	0.1	plasma membrane		0.1
Cvel_7876.t1	P	0.1	extracellular		0.1
Cvel_20025.t1	P	0.11	Golgi apparatus		0.11
Cvel_28730.t1	M	0.11	cytoplasmic	0.11
Cvel_16187.t1	P	0.12	extracellular		0.12
Cvel_1621.t1	M	0.12	cytoplasmic	0.12
Cvel_16213.t1_RPL13	M	0.12	cytoplasmic	0.12
Cvel_7599.t1	P	0.12	extracellular		0.12
Cvel_13826.t1__M_Transcript_25269extd	P	0.13	peroxisomal		0.13
Cvel_2803.t1	M	0.13	cytoplasmic	0.13
Cvel_29746.t1_RPL46	M	0.13	nuclear	0.13
Cvel_3244.t1	P	0.13	ER		0.13
Cvel_9778.t1__M_Transcript_49340extd_RPS29	M	0.13	nuclear	0.13
Cvel_189.t1	P	0.14	ER		0.14
Cvel_24528.t1	P	0.14	Golgi apparatus		0.14
Cvel_8818.t1	O	0.14	nuclear			0.14
Cvel_13204.t1	O	0.15	nuclear			0.15
Cvel_15423.t1_RPS8	M	0.15	cytoplasmic	0.15
Cvel_16434.t1	O	0.15	plasma membrane			0.15
Cvel_17786.t1	P	0.15	plasma membrane		0.15
Cvel_19535.t1	P	0.15	cytoplasmic		0.15
Cvel_7165.t1	P	0.15	nuclear		0.15
Cvel_8779.t1	P	0.15	ER		0.15
Cvel_5788.t1	P	0.16	extracellular		0.16
Cvel_8160.t2__M_Transcript_55794extd_RPL22	M	0.16	extracellular	0.16
Cvel_26263.t1__KR704690.1extd	O	0.17	cytoplasmic			0.17
Cvel_5461.t1	P	0.17	extracellular		0.17
Cvel_1079.t1	P	0.19	peroxisomal		0.19
Cvel_26113.t1	P	0.19	cytoplasmic		0.19
Cvel_26177.t1__M_Transcript_41167extd	P	0.2	mitochondrial		0.2
Cvel_5851.t1_RPL3	O	0.2	cytoplasmic			0.2
Cvel_16247.t1_RPL7/RPL12	P	0.21	ER		0.21
Cvel_16858.t1	P	0.21	extracellular		0.21
Cvel_496.t1	P	0.21	mitochondrial		0.21
Cvel_5775.t1	P	0.21	peroxisomal		0.21
Cvel_21486.t1	P	0.22	mitochondrial		0.22
Cvel_30111.t1	P	0.22	extracellular		0.22
Cvel_14649.t1_RPL17	M	0.23	cytoplasmic	0.23
Cvel_18171.t1__M_Transcript_23666-edit	P	0.23	mitochondrial		0.23
Cvel_20353.t1	P	0.23	cytoplasmic		0.23
Cvel_33200.t1	P	0.23	Golgi apparatus		0.23
Cvel_13887.t1	O	0.24	mitochondrial			0.24
Cvel_21581.t1	P	0.24	peroxisomal		0.24
Cvel_5563.t1	P	0.24	mitochondrial		0.24
Cvel_7166.t1_RPL11	M	0.24	cytoplasmic	0.24
Cvel_12918.t1	P	0.26	peroxisomal		0.26
Cvel_3201.t1__M_Transcript_32881extd	M	0.27	peroxisomal	0.27
Cvel_3281.t1	P	0.28	extracellular		0.28
Cvel_7872.t1__M_Transcript_43023extd	P	0.28	mitochondrial		0.28
Cvel_16670.t1__M_Transcript_3370extd_RPL20	M	0.29	nuclear	0.29
Cvel_14862.t1	P	0.3	mitochondrial		0.3
Cvel_35011.t1__M_Transcript_17069extd	P	0.3	cytoplasmic		0.3
Cvel_21989.t1	P	0.31	extracellular		0.31
Cvel_16998.t1	P	0.33	mitochondrial		0.33
Cvel_17262.t1_RPL21e	O	0.33	cytoplasmic			0.33
Cvel_12683.t1_K01507	M	0.34	nuclear	0.34
Cvel_18504.t1	P	0.34	mitochondrial		0.34
Cvel_10215.t1	P	0.36	mitochondrial		0.36
Cvel_4406.t1	P	0.36	mitochondrial		0.36
Cvel_20118.t1_RPL29	M	0.37	nuclear	0.37
Cvel_25193.t1	M	0.37	mitochondrial	0.37
Cvel_19348.t1	P	0.38	mitochondrial		0.38
Cvel_24652.t1	P	0.38	mitochondrial		0.38
Cvel_24725.t1	P	0.39	mitochondrial		0.39
Cvel_4205.t1	O	0.39	mitochondrial			0.39
Cvel_9764.t1	P	0.4	cytoplasmic		0.4
Cvel_10071.t1	P	0.41	mitochondrial		0.41
Cvel_17541.t1__M_Transcript_12518extd	P	0.41	mitochondrial		0.41
Cvel_6130.t1	O	0.41	mitochondrial			0.41
Cvel_28848.t1__M_Transcript_27382extd	P	0.44	mitochondrial		0.44
Cvel_9467.t1_RPL18a	O	0.47	mitochondrial			0.47
Cvel_19185.t1	P	0.49	mitochondrial		0.49
Cvel_3267.t1__M_Transcript_41242extd	P	0.49	mitochondrial		0.49
Cvel_14680.t1_RPL43	M	0.5	mitochondrial	0.5
Cvel_22580.t1	P	0.52	mitochondrial		0.52
Cvel_26172.t1__M_Transcript_13211extd_FBP	P	0.52	mitochondrial		0.52
Cvel_29416.t1	M	0.53	mitochondrial	0.53
Cvel_6911.t1	M	0.54	mitochondrial	0.54
Cvel_17591.t1_RPL19e	O	0.55	mitochondrial			0.55
Cvel_33720.t1	O	0.56	mitochondrial			0.56
Cvel_19304.t1_RPL15	M	0.58	mitochondrial	0.58
Cvel_8002.t1	P	0.6	mitochondrial		0.6
Cvel_23024.t1	P	0.62	mitochondrial		0.62
Cvel_26007.t1__M_Transcript_11154extd	M	0.62	mitochondrial	0.62
Cvel_13572.t1__M_Transcript_21954extd	P	0.63	mitochondrial		0.63
Cvel_14720.t1	P	0.63	mitochondrial		0.63
Cvel_2021.t1_ALDH	O	0.63	mitochondrial			0.63
Cvel_27628.t1	P	0.64	mitochondrial		0.64
Cvel_2132.t1	P	0.65	mitochondrial		0.65
Cvel_3540.t1	P	0.65	mitochondrial		0.65
Cvel_11582.t1_K02257	M	0.66	mitochondrial	0.66
Cvel_11905.t1_RPL9	M	0.66	mitochondrial	0.66
Cvel_22994.t1__M_Transcript_14600extd	P	0.66	mitochondrial		0.66
Cvel_20894.t1	O	0.68	mitochondrial			0.68
Cvel_26071.t1	P	0.69	mitochondrial		0.69
Cvel_5098.t1	P	0.7	mitochondrial		0.7
Cvel_21993.t1	P	0.72	mitochondrial		0.72
Cvel_28860.t1	P	0.72	mitochondrial		0.72
Cvel_5280.t1_RPS22	M	0.73	mitochondrial	0.73
Cvel_6708.t1_RPL26	O	0.73	mitochondrial			0.73
Cvel_14585.t1	P	0.74	mitochondrial		0.74
Cvel_scaffold4754_6807-7304_RPL36	M	0.74	mitochondrial	0.74
Cvel_8003.t1	O	0.76	mitochondrial			0.76
Cvel_1046.t1_RPS15	M	0.77	mitochondrial	0.77
Cvel_21965.t1_RPL4	M	0.77	mitochondrial	0.77
Cvel_26774.t1_RPL33	M	0.77	mitochondrial	0.77
Cvel_27966.t1	M	0.77	mitochondrial	0.77
Cvel_3725.t1_RPL49	M	0.77	mitochondrial	0.77
Cvel_28726.t1	O	0.78	mitochondrial			0.78
Cvel_6419.t1	O	0.78	mitochondrial			0.78
Cvel_17860.t1	O	0.79	mitochondrial			0.79
Cvel_25569.t1	M	0.8	mitochondrial	0.8
Cvel_5242.t1	P	0.8	mitochondrial		0.8
Cvel_24422.t1	P	0.81	mitochondrial		0.81
Cvel_10703.t1	M	0.82	mitochondrial	0.82
Cvel_11248.t1__M_Transcript_36940full_RPL28	M	0.82	mitochondrial	0.82
Cvel_22467	P	0.82	mitochondrial		0.82
Cvel_6744.t1	P	0.82	mitochondrial		0.82
Cvel_7609.t1	M	0.82	mitochondrial	0.82
Cvel_6332.t1	M	0.83	mitochondrial	0.83
Cvel_6427.t1	P	0.83	mitochondrial		0.83
Cvel_15340.t1	O	0.84	mitochondrial			0.84
Cvel_21235.t1	P	0.84	mitochondrial		0.84
Cvel_18330.t1	P	0.85	mitochondrial		0.85
Cvel_21902.t1	M	0.86	mitochondrial	0.86
Cvel_27627.t1	M	0.86	mitochondrial	0.86
Cvel_32145.t1	P	0.86	mitochondrial		0.86
Cvel_11213.t1	P	0.87	mitochondrial		0.87
Cvel_9173.t1	M	0.87	mitochondrial	0.87
Cvel_13255.t1	P	0.88	mitochondrial		0.88
Cvel_10809.t1	P	0.89	mitochondrial		0.89
Cvel_12306.t1_RPS9	M	0.89	mitochondrial	0.89
Cvel_15858.t1_RPL19	M	0.89	mitochondrial	0.89
Cvel_20601.t1	M	0.89	mitochondrial	0.89
Cvel_4514.t1	M	0.89	mitochondrial	0.89
Cvel_4889.t1	O	0.89	mitochondrial			0.89
Cvel_5193.t1	P	0.89	mitochondrial		0.89
Cvel_1172.t1	M	0.9	mitochondrial	0.9
Cvel_23765.t1	P	0.9	mitochondrial		0.9
Cvel_2881.t1	O	0.9	mitochondrial			0.9
Cvel_11304.t1__M_Transcript_43700extd_RPS35	M	0.91	mitochondrial	0.91
Cvel_1608.t1_RPL24	M	0.91	mitochondrial	0.91
Cvel_17012.t1	M	0.91	mitochondrial	0.91
Cvel_23666.t1	M	0.91	mitochondrial	0.91
Cvel_7445.t1	M	0.91	mitochondrial	0.91
Cvel_14620.t1	M	0.92	mitochondrial	0.92
Cvel_14785.t1_RPL49	M	0.92	mitochondrial	0.92
Cvel_21190.t1_RPS18	M	0.93	mitochondrial	0.93
Cvel_3393.t1_SBP	P	0.93	mitochondrial		0.93
Cvel_14.t1	P	0.94	mitochondrial		0.94
Cvel_25206.t1	P	0.94	mitochondrial		0.94
Cvel_3532.t1	P	0.94	mitochondrial		0.94
Cvel_4823.t1	P	0.94	mitochondrial		0.94
Cvel_7751.t1__M_Transcript_297extd	M	0.94	mitochondrial	0.94
Cvel_8076.t1	O	0.94	mitochondrial			0.94
Cvel_104.t1	M	0.95	mitochondrial	0.95
Cvel_11404.t1_RPS5	M	0.95	mitochondrial	0.95
Cvel_1169.t1	P	0.95	mitochondrial		0.95
Cvel_18786.t1	P	0.95	mitochondrial		0.95
Cvel_21608.t1_AOX	M	0.95	mitochondrial	0.95
Cvel_23671.t1	P	0.95	mitochondrial		0.95
Cvel_25057.t1__JO809437.1extd	P	0.95	mitochondrial		0.95
Cvel_4475.t1_asd	O	0.95	mitochondrial			0.95
Cvel_12729.t1	M	0.96	mitochondrial	0.96
Cvel_16928.t1_RPS4e	O	0.96	mitochondrial			0.96
Cvel_17237.t1	M	0.96	mitochondrial	0.96
Cvel_1884.t1	M	0.96	mitochondrial	0.96
Cvel_24027.t1	M	0.96	mitochondrial	0.96
Cvel_29199.t1	M	0.96	mitochondrial	0.96
Cvel_3217.t1	P	0.96	mitochondrial		0.96
Cvel_9339.t1	P	0.96	mitochondrial		0.96
Cvel_99.t1	M	0.96	mitochondrial	0.96
Cvel_108.t1	P	0.97	mitochondrial		0.97
Cvel_11147.t1__M_Transcript_4266extd	M	0.97	mitochondrial	0.97
Cvel_13607.t1_RPS11	M	0.97	mitochondrial	0.97
Cvel_17295.t1	M	0.97	mitochondrial	0.97
Cvel_19950.t1	P	0.97	mitochondrial		0.97
Cvel_21052.t1_RPS16	M	0.97	mitochondrial	0.97
Cvel_26063.t1	M	0.97	mitochondrial	0.97
Cvel_28814.t1	M	0.97	mitochondrial	0.97
Cvel_5551.t1	P	0.97	mitochondrial		0.97
Cvel_6082.t1	M	0.97	mitochondrial	0.97
Cvel_6428.t1__M_Transcript_7068extd	O	0.97	mitochondrial			0.97
Cvel_6529.t1	M	0.97	mitochondrial	0.97
Cvel_1149.t1	M	0.98	mitochondrial	0.98
Cvel_11892.t1	M	0.98	mitochondrial	0.98
Cvel_13917.t1	M	0.98	mitochondrial	0.98
Cvel_16564.t1	P	0.98	mitochondrial		0.98
Cvel_16566.t1	M	0.98	mitochondrial	0.98
Cvel_20317.t1_DLDH	M	0.98	mitochondrial	0.98
Cvel_22760.t1	M	0.98	mitochondrial	0.98
Cvel_23764.t1	P	0.98	mitochondrial		0.98
Cvel_25694.t1	P	0.98	mitochondrial		0.98
Cvel_30900.t1__M_Transcript_31644extd	M	0.98	mitochondrial	0.98
Cvel_31090.t1_RPL41	M	0.98	mitochondrial	0.98
Cvel_31653.t1	P	0.98	mitochondrial		0.98
Cvel_3910.t1	P	0.98	mitochondrial		0.98
Cvel_5053.t1_RPL23	M	0.98	mitochondrial	0.98
Cvel_5278.t1_RPL3	M	0.98	mitochondrial	0.98
Cvel_12138.t1	M	0.99	mitochondrial	0.99
Cvel_18195.t1_RPL21	M	0.99	mitochondrial	0.99
Cvel_20402.t1_K02137	M	0.99	mitochondrial	0.99
Cvel_22765.t1_RPL7/RPL12	M	0.99	mitochondrial	0.99
Cvel_24058.t1_RPS17	M	0.99	mitochondrial	0.99
Cvel_24789+18094	M	0.99	mitochondrial	0.99
Cvel_27718.t1	M	0.99	mitochondrial	0.99
Cvel_31937+18898	M	0.99	mitochondrial	0.99
Cvel_3431.t1	P	0.99	mitochondrial		0.99
Cvel_5048.t1_RPL2	M	0.99	mitochondrial	0.99
Cvel_5148.t1_RPL37	M	0.99	mitochondrial	0.99
Cvel_6643.t1	P	0.99	mitochondrial		0.99
Cvel_9763.t1_K02132	M	0.99	mitochondrial	0.99
Cvel_10158.t1_K02136	M	1	mitochondrial	1
Cvel_26260.t1__M_Transcript_2113extd	M	1	mitochondrial	1
Cvel_28382.t1__M_Transcript_19417extd_RPS12	M	1	mitochondrial	1
Cvel_8219.t1_RPL1	M	1	mitochondrial	1
				countpos	coutpos	countpos
VITRELLA BRASSICAFORMIS				countnegs	countnegs	countnegs
Vbra_1113.t1	P	0	ER		0
Vbra_11289.t1__M_51653extd	P	0	ER		0
Vbra_11908.t1	P	0	extracellular		0
Vbra_11999.t1	O	0	nuclear			0
Vbra_12058.t1__M_2797extd	P	0	ER		0
Vbra_12065.t1	O	0	ER			0
Vbra_12191.t1_RPL32e	O	0	cytoplasmic			0
Vbra_12982.t1_RPL24e	O	0	nuclear			0
Vbra_13060.t1__M_Transcript_36481extd	P	0	lysosomal		0
Vbra_13299.t1_RPL37Ae	O	0	cytoplasmic			0
Vbra_13314.t1	O	0	nuclear			0
Vbra_13812.t1__M_23169extd	P	0	plasma membrane		0
Vbra_13861.t1	O	0	cytoplasmic			0
Vbra_13882.t1	O	0	plasma membrane			0
Vbra_14039.t1	O	0	ER			0
Vbra_14099.t1	P	0	ER		0
Vbra_14493.t1	O	0	peroxisomal			0
Vbra_14858.t1_RPL29_L35	O	0	nuclear			0
Vbra_14926.t1__M_51215extd	P	0	ER		0
Vbra_15114.t1	P	0	ER		0
Vbra_15241.t1	P	0	ER		0
Vbra_15476.t1__M_43618extd	P	0	extracellular		0
Vbra_15949.t1__M_3353extd	P	0	ER		0
Vbra_16311.t1_RPL27e	O	0	cytoplasmic			0
Vbra_16645.t1__M_Transcript_40282extd	P	0	ER		0
Vbra_16704.t1	P	0	ER		0
Vbra_16771.t1	O	0	ER			0
Vbra_17075.t1	O	0	cytoplasmic			0
Vbra_17292.t1	O	0	nuclear			0
Vbra_17349.t1__M_2639extd_RPL1a	O	0	nuclear			0
Vbra_17646.t1_RPL22e	O	0	cytoplasmic			0
Vbra_17803.t1__M__24506extd	P	0	plasma membrane		0
Vbra_17964.t1	O	0	cytoplasmic			0
Vbra_17993.t1	O	0	ER			0
Vbra_18113.t1_RPS25	O	0	cytoplasmic			0
Vbra_18649.t1_RPL15e	O	0	nuclear			0
Vbra_18704.t1_RPS9	O	0	cytoplasmic			0
Vbra_18731.t1__M_50777extd	O	0	ER			0
Vbra_19079.t1_K11517	O	0	peroxisomal			0
Vbra_19861.t1	O	0	ER			0
Vbra_19945.t1__M_31608extd	P	0	ER		0
Vbra_20284.t1	O	0	ER			0
Vbra_20765.t1	O	0	peroxisomal			0
Vbra_20782.t1	P	0	extracellular		0
Vbra_21072.t1_RPL30_L7e_2	O	0	nuclear			0
Vbra_21357.t1_RPL36e	O	0	nuclear			0
Vbra_21922.t1_RPS3Ae	O	0	cytoplasmic			0
Vbra_22197.t1__M_19841extd_ALDH	O	0	cytoplasmic			0
Vbra_22389.t1_RPL12	O	0	cytoplasmic			0
Vbra_2624.t1__M_14303extd	P	0	ER		0
Vbra_2853.t1	P	0	extracellular		0
Vbra_3027.t1-edit	P	0	ER		0
Vbra_3170.t1_RPS7e	O	0	cytoplasmic			0
Vbra_3321.t1__M_14202extd	P	0	ER		0
Vbra_3546.t1	P	0	extracellular		0
Vbra_3650.t1_RPL21e	O	0	nuclear			0
Vbra_4340.t1	P	0	extracellular		0
Vbra_4931.t1	P	0	extracellular		0
Vbra_5231.t1	O	0	extracellular			0
Vbra_5644.t1	P	0	ER		0
Vbra_5984+5983	O	0	peroxisomal			0
Vbra_7099.t1__M_52951extd	P	0	ER		0
Vbra_7578	P	0	ER		0
Vbra_7772.t1	P	0	extracellular		0
Vbra_7881.t1_FBP	P	0	ER		0
Vbra_7982.t1_RPL29	P	0	extracellular		0
Vbra_7990.t1_K02260	M	0	cytoplasmic	0
Vbra_9165.t1_RPS1_weird	P	0	extracellular		0
Vbra_9210.t1_RPS21e	O	0	cytoplasmic			0
Vbra_9234.t1_RPS6e	O	0	cytoplasmic			0
Vbra_9502.t1_RPS1_weird	P	0	extracellular		0
Vbra_9752.t1_RPS24e-like	O	0	nuclear			0
Vbra_1006.t1	P	0.01	extracellular		0.01
Vbra_10216.t1	O	0.01	cytoplasmic			0.01
Vbra_10312.t1	O	0.01	nuclear			0.01
Vbra_10444.t1_FBP	O	0.01	cytoplasmic			0.01
Vbra_10595.t1_RPL7A-like3	O	0.01	cytoplasmic			0.01
Vbra_10835.t1	O	0.01	nuclear			0.01
Vbra_11326.t1	P	0.01	ER		0.01
Vbra_11399.t1_RPS6	P	0.01	cytoplasmic		0.01
Vbra_11555.t1	P	0.01	ER		0.01
Vbra_11961.t1	O	0.01	nuclear			0.01
Vbra_12441.t1	O	0.01	nuclear			0.01
Vbra_12497.t1_ubi-RPL40e	O	0.01	cytoplasmic			0.01
Vbra_12506.t1_RPL23a	O	0.01	cytoplasmic			0.01
Vbra_12672.t1	O	0.01	cytoplasmic			0.01
Vbra_1275.t1	P	0.01	extracellular		0.01
Vbra_12798.t1	O	0.01	cytoplasmic			0.01
Vbra_12993.t1	O	0.01	cytoplasmic			0.01
Vbra_13101.t1	O	0.01	cytoplasmic			0.01
Vbra_13114.t1_SBP	O	0.01	cytoplasmic			0.01
Vbra_13677.t1	P	0.01	lysosomal		0.01
Vbra_13704.t1	P	0.01	ER		0.01
Vbra_13724.t1	O	0.01	cytoplasmic			0.01
Vbra_13780.t1_RPL14	O	0.01	cytoplasmic			0.01
Vbra_13857.t1_RPS4	O	0.01	nuclear			0.01
Vbra_13891.t1	O	0.01	cytoplasmic			0.01
Vbra_14620.t1	O	0.01	cytoplasmic			0.01
Vbra_14659.t1_RPL16_RPL10e	O	0.01	cytoplasmic			0.01
Vbra_14753.t1_RPL6a_L9e	O	0.01	cytoplasmic			0.01
Vbra_15150.t1	O	0.01	extracellular			0.01
Vbra_15606.t1_RPS5	O	0.01	cytoplasmic			0.01
Vbra_1573.t1	P	0.01	extracellular		0.01
Vbra_16077.t1_RPS17e	O	0.01	cytoplasmic			0.01
Vbra_16493.t1	O	0.01	cytoplasmic			0.01
Vbra_1671.t1_ALDH	O	0.01	cytoplasmic			0.01
Vbra_16839.t1	O	0.01	cytoplasmic			0.01
Vbra_16848.t1	O	0.01	cytoplasmic			0.01
Vbra_16895.t1__M_16647extd	P	0.01	ER		0.01
Vbra_17027.t1__M_45258extd	P	0.01	extracellular		0.01
Vbra_17107.t1_RPL24-like	O	0.01	nuclear			0.01
Vbra_17448.t1__M_5652extd	P	0.01	ER		0.01
Vbra_17827.t1	P	0.01	ER		0.01
Vbra_17851.t1_K00027	O	0.01	cytoplasmic			0.01
Vbra_17912.t1	O	0.01	cytoplasmic			0.01
Vbra_18028.t1	O	0.01	cytoplasmic			0.01
Vbra_18572.t1	O	0.01	peroxisomal			0.01
Vbra_1860.t1	P	0.01	ER		0.01
Vbra_18600.t1	P	0.01	extracellular		0.01
Vbra_18705.t1_RPL13e	O	0.01	nuclear			0.01
Vbra_19014.t1_K00029	M	0.01	ER	0.01
Vbra_19078.t1	M	0.01	plasma membrane	0.01
Vbra_19091.t1	O	0.01	nuclear			0.01
Vbra_19170.t1	P	0.01	cytoplasmic		0.01
Vbra_19410.t1	P	0.01	extracellular		0.01
Vbra_19458.t1	O	0.01	cytoplasmic			0.01
Vbra_19780.t1	O	0.01	plasma membrane			0.01
Vbra_19870.t1	O	0.01	cytoplasmic			0.01
Vbra_19884.t1_FBP	O	0.01	cytoplasmic			0.01
Vbra_19924.t1	O	0.01	extracellular			0.01
Vbra_19961.t1_RPP0_RPL10e	O	0.01	cytoplasmic			0.01
Vbra_19986.t1	O	0.01	cytoplasmic			0.01
Vbra_20042.t1_RPL35A	O	0.01	nuclear			0.01
Vbra_20075.t1	P	0.01	extracellular		0.01
Vbra_20255.t1	P	0.01	Golgi apparatus		0.01
Vbra_20635.t1	O	0.01	extracellular			0.01
Vbra_20645.t1	P	0.01	ER		0.01
Vbra_21417.t1	O	0.01	nuclear			0.01
Vbra_21448.t1	O	0.01	cytoplasmic			0.01
Vbra_21980.t1__M_31593extd	P	0.01	ER		0.01
Vbra_22019.t1	O	0.01	cytoplasmic			0.01
Vbra_22167.t1	P	0.01	lysosomal		0.01
Vbra_22408.t1__M_27098extd	P	0.01	ER		0.01
Vbra_22548.t1	O	0.01	cytoplasmic			0.01
Vbra_22592.t1	P	0.01	ER		0.01
Vbra_22817.t1_RPS19e	O	0.01	cytoplasmic			0.01
Vbra_2339.t1_RPL27A	O	0.01	cytoplasmic			0.01
Vbra_2460.t1	P	0.01	ER		0.01
Vbra_2809.t1_RPS10_plectin	O	0.01	cytoplasmic			0.01
Vbra_2820.t1	O	0.01	nuclear			0.01
Vbra_2873.t1_RPS10	P	0.01	extracellular		0.01
Vbra_3443.t1	O	0.01	cytoplasmic			0.01
Vbra_3977.t1	P	0.01	peroxisomal		0.01
Vbra_4052.t1_RPL7Ae_RPS12	O	0.01	cytoplasmic			0.01
Vbra_4124.t1	P	0.01	ER		0.01
Vbra_4551.t1_RPL31e	O	0.01	cytoplasmic			0.01
Vbra_4609.t1	P	0.01	ER		0.01
Vbra_4728.t1	O	0.01	cytoplasmic			0.01
Vbra_4757.t1__M_5497extd	O	0.01	cytoplasmic			0.01
Vbra_4894.t1	O	0.01	cytoplasmic			0.01
Vbra_4935.t1_RPL15	P	0.01	ER		0.01
Vbra_5056.t1	O	0.01	ER			0.01
Vbra_5395.t1_RPS17_S11e	O	0.01	cytoplasmic			0.01
Vbra_5979.t1	P	0.01	ER		0.01
Vbra_6554.t1	P	0.01	ER		0.01
Vbra_658.t1_RPS3	O	0.01	cytoplasmic			0.01
Vbra_7005.t1_RPL30_L7e	O	0.01	cytoplasmic			0.01
Vbra_7093.t1	O	0.01	cytoplasmic			0.01
Vbra_7098.t1	O	0.01	cytoplasmic			0.01
Vbra_7650.t1	P	0.01	Golgi apparatus		0.01
Vbra_8486.t1_RPL36A_L44	O	0.01	cytoplasmic			0.01
Vbra_8491.t1	O	0.01	cytoplasmic			0.01
Vbra_8659.t1_RPP2_RPL12A	O	0.01	cytoplasmic			0.01
Vbra_8739.t1__M_31731extd	P	0.01	Golgi apparatus		0.01
Vbra_8775.t1	O	0.01	cytoplasmic			0.01
Vbra_8800.t1	O	0.01	cytoplasmic			0.01
Vbra_9434.t1_FBP	O	0.01	cytoplasmic			0.01
Vbra_9562.t1	O	0.01	nuclear			0.01
Vbra_9602.t1	P	0.01	extracellular		0.01
Vbra_9663.t1_K08738	M	0.01	cytoplasmic	0.01
Vbra_9667.t1	P	0.01	ER		0.01
Vbra_9737.t1_K08738	M	0.01	nuclear	0.01
Vbra_CPOX_16068+16063	P	0.01	ER		0.01
Vbra_10189.t1	P	0.02	extracellular		0.02
Vbra_10368.t1_RPS12a_S23e	O	0.02	cytoplasmic			0.02
Vbra_10828.t1	O	0.02	cytoplasmic			0.02
Vbra_1092.t1_RPL15	M	0.02	nuclear	0.02
Vbra_11534.t1	O	0.02	nuclear			0.02
Vbra_12361.t1	O	0.02	cytoplasmic			0.02
Vbra_12699.t1_RPL38e	O	0.02	cytoplasmic			0.02
Vbra_13317.t1	P	0.02	extracellular		0.02
Vbra_13640.t1_RPS2_SAe	O	0.02	cytoplasmic			0.02
Vbra_13832.t1	P	0.02	peroxisomal		0.02
Vbra_1450.t1__M_Transcript_772extd_RPS9	P	0.02	ER		0.02
Vbra_15428.t1	O	0.02	cytoplasmic			0.02
Vbra_16642.t1	O	0.02	cytoplasmic			0.02
Vbra_16983.t1	O	0.02	cytoplasmic			0.02
Vbra_17795.t1	P	0.02	ER		0.02
Vbra_18182.t1_RPS10_S20e	O	0.02	cytoplasmic			0.02
Vbra_18372.t1	P	0.02	extracellular		0.02
Vbra_18723.t1	P	0.02	ER		0.02
Vbra_18764.t1	O	0.02	cytoplasmic			0.02
Vbra_18873.t1	P	0.02	ER		0.02
Vbra_19179.t1_RPL7Ae-like1	O	0.02	cytoplasmic			0.02
Vbra_19249.t1	O	0.02	cytoplasmic			0.02
Vbra_19411.t1-edit	P	0.02	cytoplasmic		0.02
Vbra_19598.t1__M_33305extd	P	0.02	ER		0.02
Vbra_19757.t1	O	0.02	cytoplasmic			0.02
Vbra_20057.t1_RPL18a	O	0.02	nuclear			0.02
Vbra_20343.t1	O	0.02	cytoplasmic			0.02
Vbra_20518.t1	O	0.02	cytoplasmic			0.02
Vbra_20701.t1_RPL4-cyt	O	0.02	cytoplasmic			0.02
Vbra_20890.t1_RPL7Ae-like2	O	0.02	nuclear			0.02
Vbra_20939.t1	O	0.02	cytoplasmic			0.02
Vbra_21786.t1_ubi-RPS27a	O	0.02	cytoplasmic			0.02
Vbra_21867.t1	O	0.02	cytoplasmic			0.02
Vbra_22540.t1	P	0.02	ER		0.02
Vbra_2332.t1	O	0.02	cytoplasmic			0.02
Vbra_2429.t1	P	0.02	ER		0.02
Vbra_2439.t1	O	0.02	cytoplasmic			0.02
Vbra_2559.t1_RPL14e	O	0.02	nuclear			0.02
Vbra_2908.t1	O	0.02	cytoplasmic			0.02
Vbra_3915.t1	P	0.02	extracellular		0.02
Vbra_5759.t1__M_Transcript_31351extd_RPS15	P	0.02	extracellular		0.02
Vbra_5980.t1	P	0.02	ER		0.02
Vbra_606.t1_RPS4e	O	0.02	cytoplasmic			0.02
Vbra_6119.t1	O	0.02	peroxisomal			0.02
Vbra_6540.t1_RPS8e	O	0.02	cytoplasmic			0.02
Vbra_7068.t1	O	0.02	cytoplasmic			0.02
Vbra_7642.t1	O	0.02	cytoplasmic			0.02
Vbra_8085.t1	O	0.02	cytoplasmic			0.02
Vbra_8214.t1	O	0.02	nuclear			0.02
Vbra_8504.t1	O	0.02	cytoplasmic			0.02
Vbra_8564.t1_RPL5a_L11e	O	0.02	nuclear			0.02
Vbra_9092.t1	P	0.02	extracellular		0.02
Vbra_9262.t1	O	0.02	cytoplasmic			0.02
Vbra_9373.t1	O	0.02	cytoplasmic			0.02
Vbra_9829.t1_RPS13a_S18e	O	0.02	cytoplasmic			0.02
Vbra_9842.t1	O	0.02	cytoplasmic			0.02
Vbra_10395.t1	O	0.03	peroxisomal			0.03
Vbra_10401.t1	M	0.03	nuclear	0.03
Vbra_10797.t1	O	0.03	cytoplasmic			0.03
Vbra_11699.t1__M_19650extd	P	0.03	peroxisomal		0.03
Vbra_12053.t1	O	0.03	cytoplasmic			0.03
Vbra_1314.t1_RPL30e	O	0.03	cytoplasmic			0.03
Vbra_14134.t1	O	0.03	nuclear			0.03
Vbra_14249.t1_RPS4-like	O	0.03	cytoplasmic			0.03
Vbra_14257.t1	O	0.03	cytoplasmic			0.03
Vbra_14668.t1__M_20227extd	P	0.03	peroxisomal		0.03
Vbra_14923.t1_K02261	M	0.03	cytoplasmic	0.03
Vbra_1583.t1	P	0.03	extracellular		0.03
Vbra_16220.t1	O	0.03	cytoplasmic			0.03
Vbra_16767.t1_RPL5_L18-like	O	0.03	cytoplasmic			0.03
Vbra_17522.t1	O	0.03	cytoplasmic			0.03
Vbra_19688.t1	O	0.03	peroxisomal			0.03
Vbra_19967.t1	O	0.03	cytoplasmic			0.03
Vbra_20104.t1	O	0.03	cytoplasmic			0.03
Vbra_2036.t1	P	0.03	ER		0.03
Vbra_21162.t1	M	0.03	cytoplasmic	0.03
Vbra_21162.t1_G3PD	M	0.03	cytoplasmic	0.03
Vbra_2211.t1	O	0.03	cytoplasmic			0.03
Vbra_22187.t1	O	0.03	ER			0.03
Vbra_22230.t1	O	0.03	cytoplasmic			0.03
Vbra_22287.t1_RPL7/RPL12	P	0.03	ER		0.03
Vbra_22908.t1_RPL17_RPL22	O	0.03	cytoplasmic			0.03
Vbra_3205.t1_RPS11a_S14e	O	0.03	cytoplasmic			0.03
Vbra_3288.t1_asd	O	0.03	cytoplasmic			0.03
Vbra_3958.t1	O	0.03	cytoplasmic			0.03
Vbra_4060.t1	O	0.03	cytoplasmic			0.03
Vbra_4978.t1	O	0.03	cytoplasmic			0.03
Vbra_5651.t1	O	0.03	cytoplasmic			0.03
Vbra_7220.t1	M	0.03	peroxisomal	0.03
Vbra_7904.t1_RPL18	O	0.03	cytoplasmic			0.03
Vbra_8279.t1_RPP1_RPL12A	O	0.03	cytoplasmic			0.03
Vbra_8556.t1_RPP1_RPL12A	O	0.03	cytoplasmic			0.03
Vbra_9603.t1_RPS3	O	0.03	cytoplasmic			0.03
Vbra_9732.t1	P	0.03	extracellular		0.03
Vbra_985.t1	P	0.03	cytoplasmic		0.03
Vbra_1036.t1_RPS8_S15e	O	0.04	cytoplasmic			0.04
Vbra_10416.t1	M	0.04	cytoplasmic	0.04
Vbra_13740.t1	O	0.04	cytoplasmic			0.04
Vbra_15934.t1_RPL34e	O	0.04	nuclear			0.04
Vbra_16654.t1	O	0.04	cytoplasmic			0.04
Vbra_16712.t1	O	0.04	cytoplasmic			0.04
Vbra_16791.t1	P	0.04	ER		0.04
Vbra_16998.t1	O	0.04	cytoplasmic			0.04
Vbra_17392.t1-edit	P	0.04	extracellular		0.04
Vbra_1771.t1	P	0.04	extracellular		0.04
Vbra_18266.t1_RPL10	P	0.04	ER		0.04
Vbra_19552.t1	P	0.04	plasma membrane		0.04
Vbra_19629.t1	O	0.04	cytoplasmic			0.04
Vbra_19878.t1	O	0.04	cytoplasmic			0.04
Vbra_21205.t1	O	0.04	cytoplasmic			0.04
Vbra_22753.t1_RPS27e	O	0.04	cytoplasmic			0.04
Vbra_3476.t1	O	0.04	cytoplasmic			0.04
Vbra_5258.t1	M	0.04	cytoplasmic	0.04
Vbra_5721.t1	O	0.04	cytoplasmic			0.04
Vbra_5760.t1_RPS19_S15e	O	0.04	cytoplasmic			0.04
Vbra_7333.t1	O	0.04	cytoplasmic			0.04
Vbra_7868.t1_K11517	O	0.04	cytoplasmic			0.04
Vbra_7968.t1	O	0.04	cytoplasmic			0.04
Vbra_8329.t1	O	0.04	cytoplasmic			0.04
Vbra_11690.t1	O	0.05	cytoplasmic			0.05
Vbra_16096.t1__M_18936extd	P	0.05	ER		0.05
Vbra_16947.t1_RPL37e	O	0.05	cytoplasmic			0.05
Vbra_18229.t1	O	0.05	cytoplasmic			0.05
Vbra_19859.t1	O	0.05	cytoplasmic			0.05
Vbra_21170.t1__M_35047extd	P	0.05	ER		0.05
Vbra_21814.t1	O	0.05	cytoplasmic			0.05
Vbra_21909.t1	O	0.05	cytoplasmic			0.05
Vbra_3115.t1	P	0.05	nuclear		0.05
Vbra_5368.t1	O	0.05	cytoplasmic			0.05
Vbra_6410.t1__M_9278extd	M	0.05	extracellular	0.05
Vbra_7933.t1_RPS6	M	0.05	cytoplasmic	0.05
Vbra_10462.t1	P	0.06	extracellular		0.06
Vbra_11456.t1	O	0.06	cytoplasmic			0.06
Vbra_15903.t1	P	0.06	ER		0.06
Vbra_3289.t1	P	0.06	extracellular		0.06
Vbra_4704.t1	P	0.06	extracellular		0.06
Vbra_5444.t1_RPS7a_S5e	O	0.06	cytoplasmic			0.06
Vbra_9833.t1	O	0.06	extracellular			0.06
Vbra_13155.t1	O	0.07	cytoplasmic			0.07
Vbra_14498.t1_RPL36	M	0.07	extracellular	0.07
Vbra_15005.t1	O	0.07	cytoplasmic			0.07
Vbra_15813.t1	P	0.07	extracellular		0.07
Vbra_16079.t1	P	0.07	ER		0.07
Vbra_16629.t1	O	0.07	cytoplasmic			0.07
Vbra_528.t1__M_30453extd_aNDH	M	0.07	peroxisomal	0.07
Vbra_6968.t1_RPL13A	O	0.07	cytoplasmic			0.07
Vbra_7520.t1_RPS28e	O	0.07	cytoplasmic			0.07
Vbra_7960.t1_RPL16	M	0.07	cytoplasmic	0.07
Vbra_9733.t1	P	0.07	peroxisomal		0.07
Vbra_10544.t1	O	0.08	cytoplasmic			0.08
Vbra_10646.t1	O	0.08	peroxisomal			0.08
Vbra_16847.t1_RPL19e	O	0.08	nuclear			0.08
Vbra_11106.t1_RPS26e	O	0.09	cytoplasmic			0.09
Vbra_1118.t1	O	0.09	peroxisomal			0.09
Vbra_13266.t1_RPL1	P	0.09	ER		0.09
Vbra_19550.t1	O	0.09	cytoplasmic			0.09
Vbra_22360.t1__M_Transcript_8393extd	P	0.09	peroxisomal		0.09
Vbra_14117.t1	P	0.1	extracellular		0.1
Vbra_18864.t1	O	0.1	cytoplasmic			0.1
Vbra_21021.t1_RPL28	P	0.1	extracellular		0.1
Vbra_8650.t1	P	0.1	extracellular		0.1
Vbra_15278.t1	P	0.11	ER		0.11
Vbra_17446.t1	P	0.11	extracellular		0.11
Vbra_20457.t1	P	0.11	peroxisomal		0.11
Vbra_20791.t1	P	0.11	extracellular		0.11
Vbra_7892.t1	P	0.11	extracellular		0.11
Vbra_8768.t1__M_30622extd	P	0.11	Golgi apparatus		0.11
Vbra_19020.t1	P	0.12	cytoplasmic		0.12
Vbra_2959.t1__M_25135extd	P	0.12	Golgi apparatus		0.12
Vbra_2787.t1	P	0.12	cytoplasmic		0.12
Vbra_14040.t1	O	0.13	cytoplasmic			0.13
Vbra_19455.t1	P	0.13	ER		0.13
Vbra_638.t1	P	0.13	cytoplasmic		0.13
Vbra_10108.t1	O	0.14	peroxisomal			0.14
Vbra_17615.t1	O	0.14	peroxisomal			0.14
Vbra_20938.t1	P	0.14	extracellular		0.14
Vbra_22063.t1_RPL6e	O	0.14	cytoplasmic			0.14
Vbra_4750.t1	P	0.14	peroxisomal		0.14
Vbra_16973.t1	P	0.15	extracellular		0.15
Vbra_4677.t1__M_Transcript_2633extd	P	0.16	peroxisomal		0.16
Vbra_9314.t1_RPS35	M	0.16	nuclear	0.16
Vbra_21749.t1_K00413	M	0.17	cytoplasmic	0.17
Vbra_4550.t1_RPL3	O	0.17	cytoplasmic			0.17
Vbra_8702.t1	P	0.17	Golgi apparatus		0.17
Vbra_13568.t1	P	0.2	peroxisomal		0.2
Vbra_16900.t1	P	0.2	peroxisomal		0.2
Vbra_22339.t1	P	0.2	extracellular		0.2
Vbra_10461.t1	P	0.21	mitochondrial		0.21
Vbra_17271.t1	P	0.21	extracellular		0.21
Vbra_17136.t1	P	0.22	extracellular		0.22
Vbra_15673.t1	P	0.23	peroxisomal		0.23
Vbra_19990.t1_RPL17	P	0.23	extracellular		0.23
Vbra_7704.t1	P	0.24	extracellular		0.24
Vbra_7048.t1_RPS9	M	0.26	cytoplasmic	0.26
Vbra_10343.t1_SBP	P	0.28	mitochondrial		0.28
Vbra_13108.t1	O	0.29	cytoplasmic			0.29
Vbra_4036.t1	P	0.29	mitochondrial		0.29
Vbra_15146.t1	P	0.3	extracellular		0.3
Vbra_22575.t1	P	0.3	mitochondrial		0.3
Vbra_4547.t1	P	0.3	mitochondrial		0.3
Vbra_10430.t1	P	0.31	mitochondrial		0.31
Vbra_10492.t1_K01953	O	0.31	cytoplasmic			0.31
Vbra_21063.t1	P	0.33	cytoplasmic		0.33
Vbra_10556.t1	O	0.34	peroxisomal			0.34
Vbra_5285.t1_RPS8	M	0.34	cytoplasmic	0.34
Vbra_8689.t1_RPL26	O	0.34	nuclear			0.34
Vbra_15137.t1	P	0.36	extracellular		0.36
Vbra_7895.t1	P	0.36	mitochondrial		0.36
Vbra_7961.t1_RPL22	P	0.36	extracellular		0.36
Vbra_9727.t1	P	0.36	mitochondrial		0.36
Vbra_4867.t1	P	0.37	mitochondrial		0.37
Vbra_9787.t1_RPL35	P	0.38	mitochondrial		0.38
Vbra_1322.t1__M_19109extd	P	0.39	mitochondrial		0.39
Vbra_9301.t1_RPL2	O	0.39	mitochondrial			0.39
Vbra_14808.t1__M_33312extd	P	0.4	mitochondrial		0.4
Vbra_3394.t1__M_3423extd-edit	P	0.42	mitochondrial		0.42
Vbra_1953.t1	P	0.43	mitochondrial		0.43
Vbra_5269.t1	P	0.44	mitochondrial		0.44
Vbra_8884.t1	O	0.46	mitochondrial			0.46
Vbra_19877.t1	O	0.47	mitochondrial			0.47
Vbra_1060.t1__M_17770extd	P	0.48	mitochondrial		0.48
Vbra_12698.t1	P	0.48	mitochondrial		0.48
Vbra_14500.t1	P	0.48	mitochondrial		0.48
Vbra_17116.t1	P	0.48	mitochondrial		0.48
Vbra_22684.t1	P	0.53	mitochondrial		0.53
Vbra_17419.t1-edit	P	0.55	mitochondrial		0.55
Vbra_15129.t1	P	0.56	mitochondrial		0.56
Vbra_2598.t1	M	0.56	mitochondrial	0.56
Vbra_5918.t1	P	0.56	mitochondrial		0.56
Vbra_8536.t1	O	0.56	mitochondrial			0.56
Vbra_21485.t1__M_9036extd	P	0.57	mitochondrial		0.57
Vbra_20375.t1_RPL22	M	0.58	mitochondrial	0.58
Vbra_20387.t1	P	0.58	mitochondrial		0.58
Vbra_8108.t1__M_38357extd_aNDH	M	0.58	mitochondrial	0.58
Vbra_4440.t1	P	0.59	mitochondrial		0.59
Vbra_10350.t1__M_13440extd	P	0.6	mitochondrial		0.6
Vbra_12608.t1_K01507	M	0.61	mitochondrial	0.61
Vbra_21812.t1	P	0.61	mitochondrial		0.61
Vbra_16866.t1	P	0.62	mitochondrial		0.62
Vbra_8806.t1_RPL21	P	0.62	mitochondrial		0.62
Vbra_15424.t1_RPL29	M	0.63	mitochondrial	0.63
Vbra_5162.t1_RPS22	M	0.64	mitochondrial	0.64
Vbra_15267.t1	P	0.65	mitochondrial		0.65
Vbra_18085.t1_ALDH	O	0.65	mitochondrial			0.65
Vbra_2071.t1	O	0.66	mitochondrial			0.66
Vbra_9476.t1	O	0.67	mitochondrial			0.67
Vbra_12725.t1	O	0.68	mitochondrial			0.68
Vbra_15567.t1	M	0.68	mitochondrial	0.68
Vbra_21597.t1	P	0.68	mitochondrial		0.68
Vbra_5709.t1	P	0.69	mitochondrial		0.69
Vbra_15409.t1__M_10743extd_RPL17	M	0.71	mitochondrial	0.71
Vbra_6062.t1	O	0.71	mitochondrial			0.71
Vbra_6694.t1-edit_MMETSP1451-Transcript_5486	M	0.71	mitochondrial	0.71
Vbra_15163.t1	P	0.73	mitochondrial		0.73
Vbra_12961.t1__M_46873extd	P	0.74	mitochondrial		0.74
Vbra_14895.t1__M_1990extd_Img2_RPL49	M	0.75	mitochondrial	0.75
Vbra_17060.t1	O	0.76	mitochondrial			0.76
Vbra_8503.t1__M_53867extd_K02258	M	0.77	mitochondrial	0.77
Vbra_10627.t1	P	0.78	mitochondrial		0.78
Vbra_12899.t1_RPL13	M	0.78	mitochondrial	0.78
Vbra_14133.t1	P	0.78	mitochondrial		0.78
Vbra_4131.t1__M_49435extd	P	0.78	mitochondrial		0.78
Vbra_1344.t1	P	0.79	mitochondrial		0.79
Vbra_1550.t1_K00411	M	0.79	mitochondrial	0.79
Vbra_16196.t1__M_42890extd	P	0.81	mitochondrial		0.81
Vbra_3952.t1_RPS15a_S13e	O	0.81	mitochondrial			0.81
Vbra_10783.t1	P	0.82	mitochondrial		0.82
Vbra_14050.t1_RPL28e	O	0.82	mitochondrial			0.82
Vbra_scaffold50:10071-10235_RPS14_S29e	O	0.82	mitochondrial			0.82
Vbra_12368.t1	M	0.83	mitochondrial	0.83
Vbra_7497.t1	M	0.83	mitochondrial	0.83
Vbra_3133.t1	O	0.84	mitochondrial			0.84
Vbra_14003.t1	P	0.85	mitochondrial		0.85
Vbra_14917.t1__M_3987extd	P	0.86	mitochondrial		0.86
Vbra_15011.t1_RPL9	M	0.86	mitochondrial	0.86
Vbra_7880.t1_K02257	M	0.86	mitochondrial	0.86
Vbra_19702.t1_RPL18	P	0.87	mitochondrial		0.87
Vbra_7072.t1_AOX	M	0.87	mitochondrial	0.87
Vbra_16963.t1__M_32569extd_RPS16	M	0.88	mitochondrial	0.88
Vbra_18383.t1_RPS15	M	0.88	mitochondrial	0.88
Vbra_21519.t1_RPS5	M	0.88	mitochondrial	0.88
Vbra_22680.t1	M	0.88	mitochondrial	0.88
Vbra_7211.t1_RPS29	M	0.88	mitochondrial	0.88
Vbra_8910.t1	M	0.88	mitochondrial	0.88
Vbra_8918.t1__M_19455extd_RPL24	M	0.89	mitochondrial	0.89
Vbra_13176.t1_RPL4	M	0.9	mitochondrial	0.9
Vbra_13287.t1	P	0.9	mitochondrial		0.9
Vbra_15987.t1_AOX	M	0.9	mitochondrial	0.9
Vbra_18375.t1	P	0.9	mitochondrial		0.9
Vbra_4442.t1__M_44689extd	P	0.9	mitochondrial		0.9
Vbra_10400.t1	M	0.91	mitochondrial	0.91
Vbra_1140.t1__M_746extd	P	0.91	mitochondrial		0.91
Vbra_15314.t1_RPS11	M	0.91	mitochondrial	0.91
Vbra_18210.t1__M_6068extd	M	0.91	mitochondrial	0.91
Vbra_1994.t1	M	0.91	mitochondrial	0.91
Vbra_10811.t1	M	0.92	mitochondrial	0.92
Vbra_11127.t1	M	0.92	mitochondrial	0.92
Vbra_16681.t1	M	0.92	mitochondrial	0.92
Vbra_20835.t1__M_17471extd_RPL37	M	0.93	mitochondrial	0.93
Vbra_2219.t1	M	0.93	mitochondrial	0.93
Vbra_4697.t1__M_34023extd	M	0.93	mitochondrial	0.93
Vbra_5481.t1	M	0.93	mitochondrial	0.93
Vbra_6966.t1_RPL19	M	0.93	mitochondrial	0.93
Vbra_17014.t1	M	0.94	mitochondrial	0.94
Vbra_17042.t1	M	0.94	mitochondrial	0.94
Vbra_22174.t1__M_26951extd	M	0.94	mitochondrial	0.94
Vbra_771.t1_RPL33	P	0.94	mitochondrial		0.94
Vbra_1326.t1-edit2	P	0.95	mitochondrial		0.95
Vbra_13539.t1	P	0.95	mitochondrial		0.95
Vbra_13902.t1_RPL46	M	0.95	mitochondrial	0.95
Vbra_15007.t1_RPL9	P	0.95	mitochondrial		0.95
Vbra_17280.t1_K02259	M	0.95	mitochondrial	0.95
Vbra_19550.t1_edit_mt	M	0.95	mitochondrial	0.95
Vbra_2940.t1	M	0.95	mitochondrial	0.95
Vbra_5597.t1_SQO	M	0.95	mitochondrial	0.95
Vbra_5958.t1_RPL43	M	0.95	mitochondrial	0.95
Vbra_7959.t1	M	0.95	mitochondrial	0.95
Vbra_9909.t1_DLDH	M	0.95	mitochondrial	0.95
Vbra_11341.t1	M	0.96	mitochondrial	0.96
Vbra_11515.t1_RPL7/RPL12	M	0.96	mitochondrial	0.96
Vbra_14129.t1_K02128	M	0.96	mitochondrial	0.96
Vbra_18213.t1	P	0.96	mitochondrial		0.96
Vbra_23369.t1__M_16960extd	M	0.96	mitochondrial	0.96
Vbra_3212.t1_DLDH	M	0.96	mitochondrial	0.96
Vbra_9091.t1	P	0.96	mitochondrial		0.96
Vbra_9577.t1	M	0.96	mitochondrial	0.96
Vbra_13604.t1_RPL41	M	0.97	mitochondrial	0.97
Vbra_1698.t1	M	0.97	mitochondrial	0.97
Vbra_17333.t1	P	0.97	mitochondrial		0.97
Vbra_17411.t1_RPL28	M	0.97	mitochondrial	0.97
Vbra_18793.t1	M	0.97	mitochondrial	0.97
Vbra_645.t1	M	0.97	mitochondrial	0.97
Vbra_7670.t1	M	0.97	mitochondrial	0.97
Vbra_11323.t1_RPS18	M	0.98	mitochondrial	0.98
Vbra_12143.t1__M_39404extd	P	0.98	mitochondrial		0.98
Vbra_14859.t1_AOX	M	0.98	mitochondrial	0.98
Vbra_18254.t1_RPS14	M	0.98	mitochondrial	0.98
Vbra_6818.t1_RPL21	M	0.98	mitochondrial	0.98
Vbra_6849.t1_RPL49	M	0.98	mitochondrial	0.98
Vbra_7817.t1__M_5506extd	M	0.98	mitochondrial	0.98
Vbra_8264.t1	M	0.98	mitochondrial	0.98
Vbra_11021.t1_RPL3	M	0.99	mitochondrial	0.99
Vbra_12360.t1_RPL27	M	0.99	mitochondrial	0.99
Vbra_12983.t1_K02132	M	0.99	mitochondrial	0.99
Vbra_13575.t1	M	0.99	mitochondrial	0.99
Vbra_13691.t1_RPS17	M	0.99	mitochondrial	0.99
Vbra_14590.t1_K02112	M	0.99	mitochondrial	0.99
Vbra_15179.t1_K02136	M	0.99	mitochondrial	0.99
Vbra_15385.t1_RPS12	M	0.99	mitochondrial	0.99
Vbra_17232.t1	M	0.99	mitochondrial	0.99
Vbra_17642.t1_K02137	M	0.99	mitochondrial	0.99
Vbra_20934.t1	M	0.99	mitochondrial	0.99
Vbra_21090.t1	M	0.99	mitochondrial	0.99
Vbra_22603.t1_RPL1	M	0.99	mitochondrial	0.99
Vbra_2915.t1_RPL20	M	0.99	mitochondrial	0.99
Vbra_7562.t1	M	0.99	mitochondrial	0.99
Vbra_895.t1_RPL23	M	0.99	mitochondrial	0.99
Vbra_10348.t1_RPL11	M	1	mitochondrial	1
Vbra_18277.t1_RPL14	M	1	mitochondrial	1
Vbra_21840.t1_RPL2	M	1	mitochondrial	1
Vbra_4081.t1	M	1	mitochondrial	1

### Sheet: scoring matrix cvel
CVEL pn*log2pn
A	0.372316	0.264924	0.523347	0.29629	0.419837	0	0.0847921	0.337288	0.310699	0.34957	0.229579	0.264924	0.229579	0.229579	0.142187	0.247802	0.324346	0.372316	0.310699	0.264924	0.34957	0.361234	0.29629	0.29629	0.34957
C	0.166709	0.229579	0.29629	0.115168	0.142187	0.0492454	0	0	0.115168	0.0492454	0.0492454	0.0847921	0.0492454	0	0	0.0492454	0.0492454	0.115168	0	0	0	0.0492454	0.0492454	0.0492454	0
D	0.115168	0.0847921	0	0.189241	0	0.0492454	0.0847921	0	0.115168	0.142187	0.142187	0.142187	0.0847921	0	0.0847921	0.0492454	0.115168	0.0847921	0.115168	0.115168	0.115168	0.115168	0.115168	0.115168	0.189241
E	0.189241	0.142187	0	0.38285	0	0.0847921	0.0492454	0	0.0492454	0.115168	0	0.142187	0.115168	0.0847921	0.142187	0.115168	0.142187	0.115168	0.189241	0.281057	0.0847921	0.115168	0.166709	0.264924	0.189241
F	0	0.0847921	0.0492454	0.189241	0	0.263657	0	0.166709	0.142187	0.229579	0.281057	0.166709	0.166709	0.264924	0.166709	0.229579	0.189241	0.166709	0.115168	0.166709	0.189241	0.115168	0.115168	0.0847921	0.142187
G	0.337288	0.456912	0.264924	0.142187	0.479962	0.115168	0.115168	0.247802	0.324346	0.361234	0.189241	0.310699	0.281057	0.310699	0.372316	0.34957	0.210118	0.210118	0.281057	0.281057	0.29629	0.264924	0.166709	0.189241	0.281057
H	0.189241	0.142187	0	0.166709	0.0492454	0.0492454	0.142187	0.115168	0.142187	0.115168	0.189241	0.142187	0.166709	0.189241	0.115168	0.0492454	0.0492454	0.0847921	0.142187	0.0492454	0.115168	0.0847921	0.115168	0.0847921	0.0847921
I	0.0847921	0.0492454	0.115168	0	0	0.0847921	0.115168	0.115168	0	0	0.115168	0.0847921	0.0492454	0.0492454	0.0847921	0.0847921	0.0847921	0.0492454	0.115168	0.115168	0.0492454	0.0492454	0.115168	0	0.0492454
K	0	0.0492454	0	0.115168	0	0	0.142187	0	0.0847921	0.0847921	0.166709	0.229579	0.189241	0.166709	0.247802	0.115168	0.264924	0.229579	0.166709	0.0492454	0.210118	0.115168	0.210118	0.281057	0.142187
L	0.264924	0.402381	0.0847921	0.324346	0	0.115168	0.443315	0.521488	0.310699	0.264924	0.310699	0.38285	0.411429	0.372316	0.337288	0.337288	0.337288	0.281057	0.281057	0.337288	0.337288	0.281057	0.337288	0.281057	0.264924
M	0.0847921	0	0.0492454	0	0	0.0492454	0.0492454	0	0.0492454	0.0492454	0.0847921	0.0492454	0.115168	0.0847921	0.0492454	0.0847921	0	0.0847921	0.115168	0.0492454	0	0	0.142187	0.0492454	0.0847921
N	0.166709	0	0	0.229579	0	0	0.115168	0.142187	0.142187	0.115168	0.189241	0.0492454	0.115168	0.0847921	0.0492454	0.166709	0.0847921	0.0492454	0.142187	0.189241	0.115168	0.0847921	0	0.115168	0.115168
P	0.210118	0.29629	0	0	0	0	0	0.456912	0.411429	0.456912	0.372316	0.392863	0.310699	0.29629	0.264924	0.324346	0.247802	0.229579	0.247802	0.264924	0.264924	0.210118	0.247802	0.281057	0.189241
Q	0.0847921	0.166709	0	0.142187	0.0492454	0.0492454	0.29629	0.115168	0.166709	0.115168	0.247802	0.115168	0.281057	0.210118	0.0847921	0.29629	0.281057	0.229579	0.189241	0.189241	0.210118	0.189241	0.189241	0.229579	0.210118
R	0.247802	0.142187	0.0847921	0.210118	0	0.166709	0.38285	0.189241	0.34957	0.264924	0.281057	0.324346	0.29629	0.435953	0.456912	0.428197	0.463174	0.456912	0.402381	0.428197	0.428197	0.479962	0.435953	0.435953	0.420028
S	0.443315	0.435953	0.456912	0.511752	0.337288	0.166709	0.411429	0.264924	0.411429	0.428197	0.456912	0.420028	0.456912	0.428197	0.469096	0.38285	0.372316	0.443315	0.450297	0.463174	0.372316	0.443315	0.450297	0.435953	0.469096
T	0.29629	0.264924	0.337288	0.247802	0.0492454	0.0492454	0.247802	0.189241	0.229579	0.189241	0.166709	0.0847921	0.0492454	0.210118	0.115168	0.166709	0.210118	0.229579	0.210118	0.210118	0.229579	0.247802	0.229579	0.247802	0.189241
V	0.310699	0.229579	0.450297	0.115168	0	0.0847921	0.493965	0.229579	0.264924	0.166709	0.247802	0.247802	0.229579	0.142187	0.229579	0.142187	0.166709	0.142187	0.229579	0.115168	0.264924	0.247802	0.189241	0.189241	0.229579
W	0.0847921	0.0492454	0	0.115168	0	0	0	0.0847921	0.0492454	0.0492454	0.0492454	0.0847921	0.0492454	0	0.0492454	0.0847921	0.0492454	0.0492454	0.0492454	0	0	0	0.0847921	0	0
Y	0.115168	0	0	0	0	0.0847921	0	0	0	0.0492454	0	0	0.0847921	0	0	0	0.0492454	0	0.0492454	0	0.0492454	0.0492454	0.0847921	0	0.0492454
X	0	0	0	0	0	0	0	0	0	0	0	0	0	0	0	0	0	0	0	0	0	0	0	0	0
Smax (log2(21))	4.3923	4.3923	4.3923	4.3923	4.3923	4.3923	4.3923	4.3923	4.3923	4.3923	4.3923	4.3923	4.3923	4.3923	4.3923	4.3923	4.3923	4.3923	4.3923	4.3923	4.3923	4.3923	4.3923	4.3923	4.3923
Sobs	3.76416	3.49113	2.7123	3.49298	1.52701	1.46205	3.17361	3.17567	3.66881	3.59592	3.769	3.71919	3.73133	3.55995	3.46145	3.70398	3.69102	3.62338	3.80172	3.56917	3.68135	3.50345	3.74092	3.63057	3.64895
Rseq	0.628143	0.901166	1.68	0.899323	2.86529	2.93025	1.21869	1.21663	0.72349	0.796376	0.623297	0.673112	0.660968	0.832346	0.93085	0.688325	0.701284	0.768918	0.590581	0.823128	0.710945	0.888851	0.651383	0.761733	0.743346
CVEL bit score-weighted matrix
A	0.0774422	0.0617237	0.517808	0.073917	1.80553	0	0.0166944	0.124996	0.0644203	0.087274	0.0341533	0.0461036	0.0362174	0.045608	0.0255027	0.042431	0.0672464	0.0947982	0.052586	0.0563786	0.0779118	0.103496	0.0535383	0.0626082	0.0814626
C	0.0215117	0.0493789	0.138082	0.0184792	0.0785011	0.0200702	0	0	0.0148662	0.00545463	0.00426916	0.00922071	0.00452718	0	0	0.00471455	0.00480332	0.0157997	0	0	0	0.00608802	0.00446153	0.00521735	0
D	0.012907	0.0123447	0	0.0369585	0	0.0200702	0.0166944	0	0.0148662	0.0218185	0.0170766	0.0184414	0.00905436	0	0.0127514	0.00471455	0.0144099	0.0105331	0.0121352	0.0169136	0.0146085	0.0182641	0.0133846	0.015652	0.0305485
E	0.0258141	0.0246895	0	0.117035	0	0.0401404	0.00834722	0	0.00495541	0.0163639	0	0.0184414	0.0135815	0.011402	0.0255027	0.0141437	0.0192133	0.0157997	0.0242704	0.0620165	0.00973898	0.0182641	0.0223076	0.0521735	0.0305485
F	0	0.0123447	0.0115068	0.0369585	0	2.32814	0	0.0416655	0.0198216	0.043637	0.0469607	0.0230518	0.0226359	0.05701	0.0318784	0.0377164	0.0288199	0.0263328	0.0121352	0.0281893	0.0292169	0.0182641	0.0133846	0.0104347	0.0203657
G	0.0645352	0.172826	0.115068	0.024639	0.628009	0.0602106	0.0250417	0.0749978	0.0693757	0.0927287	0.0256149	0.0599346	0.049799	0.074113	0.114762	0.0754328	0.0336232	0.0368659	0.0444958	0.0620165	0.0584339	0.0608802	0.0223076	0.0313041	0.0560055
H	0.0258141	0.0246895	0	0.0307987	0.0196253	0.0200702	0.0333889	0.0249993	0.0198216	0.0163639	0.0256149	0.0184414	0.0226359	0.034206	0.0191271	0.00471455	0.00480332	0.0105331	0.0161803	0.00563786	0.0146085	0.012176	0.0133846	0.0104347	0.0101828
I	0.00860469	0.00617237	0.0345205	0	0	0.0401404	0.0250417	0.0249993	0	0	0.0128075	0.00922071	0.00452718	0.005701	0.0127514	0.0094291	0.00960663	0.00526656	0.0121352	0.0169136	0.00486949	0.00608802	0.0133846	0	0.00509141
K	0	0.00617237	0	0.0184792	0	0	0.0333889	0	0.00991082	0.0109093	0.0213458	0.0368828	0.0271631	0.028505	0.0573812	0.0141437	0.0480332	0.0421325	0.0202254	0.00563786	0.0340864	0.0182641	0.0312307	0.0573908	0.0203657
L	0.0430235	0.12962	0.0230137	0.0862365	0	0.0602106	0.217028	0.366656	0.0644203	0.0545463	0.055499	0.0875968	0.0995979	0.102618	0.0956353	0.0707183	0.0720497	0.0579322	0.0444958	0.084568	0.0730423	0.0669682	0.0669229	0.0573908	0.0509141
M	0.00860469	0	0.0115068	0	0	0.0200702	0.00834722	0	0.00495541	0.00545463	0.00853831	0.00461036	0.0135815	0.011402	0.00637568	0.0094291	0	0.0105331	0.0121352	0.00563786	0	0	0.0178461	0.00521735	0.0101828
N	0.0215117	0	0	0.049278	0	0	0.0250417	0.0333324	0.0198216	0.0163639	0.0256149	0.00461036	0.0135815	0.011402	0.00637568	0.0235728	0.00960663	0.00526656	0.0161803	0.0338272	0.0146085	0.012176	0	0.015652	0.0152742
P	0.0301164	0.0740684	0	0	0	0	0	0.233327	0.109019	0.15273	0.0768448	0.0922071	0.0588533	0.068412	0.0637568	0.0660037	0.0432298	0.0421325	0.0364057	0.0563786	0.0486949	0.0426161	0.0401537	0.0573908	0.0305485
Q	0.00860469	0.0308618	0	0.024639	0.0196253	0.0200702	0.100167	0.0249993	0.024777	0.0163639	0.0384224	0.0138311	0.049799	0.039907	0.0127514	0.0565746	0.0528365	0.0421325	0.0242704	0.0338272	0.0340864	0.0365281	0.0267692	0.0417388	0.0356399
R	0.0387211	0.0246895	0.0230137	0.0431182	0	0.100351	0.158597	0.0499985	0.0792865	0.0545463	0.0469607	0.064545	0.0543261	0.142525	0.178519	0.113149	0.139296	0.147464	0.0849466	0.135309	0.116868	0.194817	0.111538	0.130434	0.117102
S	0.111861	0.154309	0.322191	0.24639	0.294379	0.100351	0.183639	0.0833309	0.109019	0.130911	0.119536	0.106038	0.126761	0.136824	0.191271	0.0895765	0.0864597	0.136931	0.109217	0.163498	0.0876508	0.158288	0.120461	0.130434	0.152742
T	0.0516282	0.0617237	0.172603	0.0554377	0.0196253	0.0200702	0.075125	0.0499985	0.0396433	0.0327278	0.0213458	0.00922071	0.00452718	0.039907	0.0191271	0.0235728	0.0336232	0.0421325	0.0283155	0.0394651	0.0389559	0.0547922	0.0356922	0.0469561	0.0305485
V	0.0559305	0.0493789	0.310685	0.0184792	0	0.0401404	0.292153	0.0666647	0.0495541	0.0272731	0.0384224	0.0414932	0.0362174	0.022804	0.0510055	0.0188582	0.0240166	0.0210663	0.0323606	0.0169136	0.0486949	0.0547922	0.0267692	0.0313041	0.0407313
W	0.00860469	0.00617237	0	0.0184792	0	0	0	0.0166662	0.00495541	0.00545463	0.00426916	0.00922071	0.00452718	0	0.00637568	0.0094291	0.00480332	0.00526656	0.00404507	0	0	0	0.00892305	0	0
Y	0.012907	0	0	0	0	0.0401404	0	0	0	0.00545463	0	0	0.00905436	0	0	0	0.00480332	0	0.00404507	0	0.00486949	0.00608802	0.00892305	0	0.00509141
X	0	0	0	0	0	0	0	0	0	0	0	0	0	0	0	0	0	0	0	0	0	0	0	0	0

### Sheet: scoring matrix vbra
VBRA pn*log2pn
A	0.436941	0.475309	0.530635	0.277437	0.244563	0.236588	0.131453	0.417815	0.344212	0.371784	0.213727	0.329093	0.417815	0.436941	0.396194	0.329093	0.312987	0.371784	0.277437	0.358421	0.384359	0.312987	0.329093	0.407333	0.358421
C	0.131453	0.188886	0.329093	0.0972252	0.161664	0	0	0.0568093	0	0	0	0	0	0	0	0.0568093	0.0972252	0.0568093	0.0568093	0	0.0568093	0	0	0	0.0972252
D	0	0.0568093	0	0.213727	0	0.161664	0.295804	0.131453	0.0972252	0.131453	0.131453	0.236588	0.0972252	0.0568093	0.213727	0.0972252	0.161664	0.0972252	0.131453	0.161664	0	0.161664	0.0568093	0	0.0568093
E	0.131453	0	0	0.131453	0	0.188886	0.277437	0.0568093	0.131453	0.0568093	0.0568093	0.0568093	0.0972252	0	0	0	0.0568093	0.0568093	0	0.0972252	0.0568093	0.0972252	0.0568093	0.161664	0.131453
F	0.0568093	0.0568093	0	0.0972252	0	0.492359	0.0972252	0.0972252	0.236588	0.188886	0.277437	0.161664	0.188886	0.213727	0.257753	0.161664	0.0568093	0.0972252	0.213727	0.0972252	0.131453	0.0972252	0.213727	0.161664	0.0972252
G	0.188886	0.329093	0.277437	0.213727	0.329093	0.0972252	0	0.0568093	0.188886	0.131453	0.295804	0.188886	0.161664	0.295804	0.0972252	0.312987	0.257753	0.295804	0.257753	0.277437	0.213727	0.257753	0.312987	0.188886	0.161664
H	0.188886	0.161664	0.0568093	0.396194	0	0.131453	0.295804	0.0568093	0.213727	0.213727	0.213727	0.131453	0.257753	0.0972252	0.161664	0.188886	0.188886	0.236588	0.131453	0.161664	0.213727	0.131453	0.213727	0.0568093	0.0972252
I	0.161664	0.131453	0.0568093	0.131453	0	0.161664	0.188886	0.236588	0.0568093	0.0568093	0.188886	0.131453	0.161664	0	0.131453	0.0568093	0.0568093	0.0972252	0.0568093	0.131453	0.0568093	0.0972252	0.131453	0.188886	0
K	0.0568093	0.0568093	0	0	0	0.0568093	0	0.0568093	0	0.131453	0.0568093	0.131453	0.131453	0	0	0.0972252	0.131453	0.0568093	0	0.188886	0.0568093	0.188886	0.131453	0.0972252	0.0568093
L	0.213727	0.371784	0.131453	0.329093	0.0972252	0.295804	0.236588	0.407333	0.236588	0.277437	0.295804	0.312987	0.236588	0.417815	0.396194	0.417815	0.371784	0.358421	0.436941	0.344212	0.358421	0.312987	0.295804	0.344212	0.344212
M	0.0568093	0.0568093	0	0.0568093	0	0.0568093	0	0.0972252	0	0.0972252	0.0568093	0	0	0	0.0972252	0.131453	0	0.0568093	0.0568093	0.0568093	0.0568093	0	0.0568093	0.0568093	0
N	0.0568093	0	0	0.213727	0	0.0568093	0.188886	0.0972252	0	0.0568093	0	0.131453	0.131453	0.0972252	0.0972252	0	0	0.161664	0.0972252	0	0	0.0972252	0.0568093	0.161664	0.0972252
P	0.329093	0.312987	0	0.0568093	0	0	0.131453	0.506423	0.475309	0.468623	0.492704	0.436941	0.407333	0.358421	0.436941	0.295804	0.407333	0.312987	0.277437	0.417815	0.371784	0.257753	0.312987	0.257753	0.417815
Q	0.161664	0	0	0.188886	0	0.0568093	0.188886	0.131453	0.236588	0.161664	0.131453	0.257753	0.236588	0.131453	0.0568093	0.161664	0.0568093	0.188886	0.257753	0.277437	0.188886	0.131453	0.188886	0.0568093	0.236588
R	0.236588	0.131453	0	0.257753	0	0.161664	0.277437	0.161664	0.358421	0.213727	0.257753	0.344212	0.358421	0.277437	0.344212	0.344212	0.487334	0.384359	0.436941	0.344212	0.427674	0.481541	0.344212	0.445645	0.427674
S	0.436941	0.453812	0.487334	0.481541	0.188886	0.131453	0.384359	0.295804	0.436941	0.358421	0.417815	0.407333	0.417815	0.358421	0.358421	0.427674	0.371784	0.436941	0.417815	0.371784	0.396194	0.427674	0.453812	0.436941	0.384359
T	0.277437	0.188886	0.188886	0.213727	0	0.131453	0.295804	0.188886	0.188886	0.344212	0.188886	0.131453	0.188886	0.358421	0.161664	0.277437	0.188886	0.188886	0.236588	0.161664	0.257753	0.295804	0.236588	0.257753	0.236588
V	0.396194	0.277437	0.417815	0.188886	0	0.161664	0.481541	0.277437	0.161664	0.295804	0.188886	0.213727	0.0568093	0.188886	0.236588	0.213727	0.131453	0.0972252	0.0972252	0.188886	0.161664	0.161664	0.236588	0.131453	0.236588
W	0.0568093	0	0	0	0	0.0972252	0.0568093	0.0568093	0	0	0.0568093	0	0	0	0	0	0.0568093	0.0972252	0.0568093	0	0.0972252	0	0.0568093	0.0568093	0
Y	0	0.0972252	0	0.131453	0	0.161664	0	0	0.0568093	0.0568093	0	0.0568093	0.0568093	0.0972252	0.0568093	0	0	0	0	0	0.0568093	0	0	0.0568093	0.0972252
X	0	0	0	0	0	0	0	0	0	0	0	0	0	0	0	0	0	0	0	0	0	0	0	0	0
Smax (log2(21))	4.3923	4.3923	4.3923	4.3923	4.3923	4.3923	4.3923	4.3923	4.3923	4.3923	4.3923	4.3923	4.3923	4.3923	4.3923	4.3923	4.3923	4.3923	4.3923	4.3923	4.3923	4.3923	4.3923	4.3923	4.3923
Sobs	3.57497	3.34723	2.47627	3.67712	1.02143	2.838	3.52837	3.38739	3.4201	3.61311	3.52157	3.66007	3.60439	3.38581	3.5001	3.57048	3.39259	3.64968	3.49699	3.63679	3.54372	3.51052	3.68536	3.52513	3.5351
Rseq	0.817328	1.04507	1.91603	0.715175	3.37087	1.5543	0.863929	1.00491	0.972195	0.779193	0.870728	0.732232	0.787914	1.00649	0.892196	0.821818	0.999711	0.742618	0.895314	0.755507	0.848578	0.881782	0.706939	0.867175	0.857196
VBRA bit score-weighted matrix
A	0.140688	0.222721	0.691027	0.0527588	2.73538	0.089181	0.0212441	0.156503	0.103595	0.0958024	0.0428227	0.0720228	0.122708	0.173248	0.124322	0.0808345	0.0901379	0.0913055	0.0660477	0.0866975	0.111289	0.0795049	0.069535	0.127944	0.0983667
C	0.0200982	0.0428309	0.188462	0.0117242	0.11052	0	0	0.00823699	0	0	0	0	0	0	0	0.00673621	0.0163887	0.00608704	0.00733864	0	0.00695556	0	0	0	0.0140524
D	0	0.00856618	0	0.0351726	0	0.0509606	0.0708138	0.024711	0.0159376	0.0191605	0.0214114	0.0420133	0.0129166	0.00824992	0.0438785	0.0134724	0.0327774	0.0121741	0.0220159	0.0247707	0	0.0289109	0.00579458	0	0.00702619
E	0.0200982	0	0	0.0175863	0	0.0637007	0.0637324	0.00823699	0.0239064	0.00638683	0.00713712	0.0060019	0.0129166	0	0	0	0.00819435	0.00608704	0	0.0123854	0.00695556	0.0144554	0.00579458	0.028432	0.0210786
F	0.00669941	0.00856618	0	0.0117242	0	0.802629	0.0141628	0.016474	0.0557817	0.0319341	0.0642341	0.0240076	0.0322916	0.0494995	0.0585046	0.0269448	0.00819435	0.0121741	0.0440318	0.0123854	0.0208667	0.0144554	0.0347675	0.028432	0.0140524
G	0.0334971	0.102794	0.141346	0.0351726	0.331561	0.0254803	0	0.00823699	0.0398441	0.0191605	0.0713712	0.0300095	0.0258333	0.0824992	0.0146262	0.0740983	0.0655548	0.0608704	0.0587091	0.0557341	0.0417333	0.0578217	0.0637404	0.03554	0.0281048
H	0.0334971	0.0342647	0.0157052	0.0996556	0	0.0382204	0.0708138	0.00823699	0.0478129	0.038321	0.0428227	0.0180057	0.0516665	0.0164998	0.0292523	0.0336811	0.0409718	0.0426092	0.0220159	0.0247707	0.0417333	0.0216832	0.0347675	0.00710799	0.0140524
I	0.0267976	0.0256985	0.0157052	0.0175863	0	0.0509606	0.0354069	0.057659	0.00796881	0.00638683	0.0356856	0.0180057	0.0258333	0	0.0219392	0.00673621	0.00819435	0.0121741	0.00733864	0.018578	0.00695556	0.0144554	0.0173837	0.03554	0
K	0.00669941	0.00856618	0	0	0	0.0127401	0	0.00823699	0	0.0191605	0.00713712	0.0180057	0.0193749	0	0	0.0134724	0.0245831	0.00608704	0	0.0309634	0.00695556	0.0361386	0.0173837	0.014216	0.00702619
L	0.0401965	0.128493	0.0471155	0.0703451	0.0552602	0.127401	0.0495697	0.148266	0.0557817	0.0574815	0.0713712	0.0660209	0.0452082	0.156748	0.124322	0.127988	0.122915	0.0852185	0.154111	0.0805048	0.0973778	0.0795049	0.0579458	0.0924039	0.0913405
M	0.00669941	0.00856618	0	0.00586209	0	0.0127401	0	0.016474	0	0.0127737	0.00713712	0	0	0	0.0146262	0.0202086	0	0.00608704	0.00733864	0.00619268	0.00695556	0	0.00579458	0.00710799	0
N	0.00669941	0	0	0.0351726	0	0.0127401	0.0354069	0.016474	0	0.00638683	0	0.0180057	0.0193749	0.0164998	0.0146262	0	0	0.0243481	0.0146773	0	0	0.0144554	0.00579458	0.028432	0.0140524
P	0.0803929	0.094228	0	0.00586209	0	0	0.0212441	0.263584	0.207189	0.159671	0.206976	0.12604	0.11625	0.115499	0.153575	0.0673621	0.147498	0.0669574	0.0660477	0.117661	0.104333	0.0578217	0.0637404	0.0568639	0.133498
Q	0.0267976	0	0	0.0293105	0	0.0127401	0.0354069	0.024711	0.0557817	0.0255473	0.0214114	0.0480152	0.0452082	0.0247497	0.00731308	0.0269448	0.00819435	0.0304352	0.0587091	0.0557341	0.0347778	0.0216832	0.0289729	0.00710799	0.0491834
R	0.0468959	0.0256985	0	0.0468967	0	0.0509606	0.0637324	0.032948	0.111563	0.038321	0.0570969	0.0780247	0.0904164	0.0742492	0.09507	0.0875707	0.229442	0.0973926	0.154111	0.0805048	0.139111	0.195148	0.0753296	0.156376	0.140524
S	0.140688	0.197022	0.439744	0.158277	0.13815	0.0382204	0.113302	0.0823699	0.167345	0.0894156	0.135605	0.108034	0.122708	0.115499	0.102383	0.134724	0.122915	0.127828	0.139434	0.0928902	0.118244	0.144554	0.133275	0.149268	0.112419
T	0.0602947	0.0428309	0.0785258	0.0351726	0	0.0382204	0.0708138	0.041185	0.0398441	0.0830288	0.0356856	0.0180057	0.0322916	0.115499	0.0292523	0.0606259	0.0409718	0.0304352	0.0513705	0.0247707	0.0556444	0.0722772	0.0405621	0.0568639	0.0491834
V	0.11389	0.0770956	0.298398	0.0293105	0	0.0509606	0.191197	0.0741329	0.0318753	0.0638683	0.0356856	0.0360114	0.00645831	0.0412496	0.0511916	0.0404173	0.0245831	0.0121741	0.0146773	0.0309634	0.0278222	0.0289109	0.0405621	0.021324	0.0491834
W	0.00669941	0	0	0	0	0.0254803	0.00708138	0.00823699	0	0	0.00713712	0	0	0	0	0	0.00819435	0.0121741	0.00733864	0	0.0139111	0	0.00579458	0.00710799	0
Y	0	0.0171324	0	0.0175863	0	0.0509606	0	0	0.00796881	0.00638683	0	0.0060019	0.00645831	0.0164998	0.00731308	0	0	0	0	0	0.00695556	0	0	0.00710799	0.0140524
X	0	0	0	0	0	0	0	0	0	0	0	0	0	0	0	0	0	0	0	0	0	0	0	0	0
